# Lineage origin and developmental context shape tumor states in MYCN-dependent zebrafish neuroblastoma

**DOI:** 10.1101/2025.10.13.682025

**Authors:** Nora Fresmann, Julia Köppke, Anton Gauert, Anis Senoussi, Luca Bramé, Pedro Olivares-Chauvet, Aliki Grammatikaki, Marie Schott, Lennart Höfer, Marvin Jens, Dieter Beule, Anton G. Henssen, Nikolaus Rajewsky, Bastiaan Spanjaard, Anja I. H. Hagemann, Jan Philipp Junker

## Abstract

Neuroblastoma, a neural-crest-derived malignancy of the peripheral nervous system, is a devastating pediatric disease characterized by high intra- and intertumoral heterogeneity. While several tumor expression programs correlate with patient outcome, the developmental and contextual determinants of their emergence remain incompletely understood. Here, we systematically dissected neuroblastoma transcriptional heterogeneity and measured how tumor expression programs are associated with lineage history and developmental context. To achieve this, we combined single-cell transcriptomics with high-throughput lineage tracing and tumor cell transplantation in zebrafish models of MYCN-driven neuroblastoma. We identified developmental cell-state-associated programs that align with sympathoadrenal development, as well as general cellular-process programs. Clonal analysis showed that developmental programs are preferentially clone-associated, whereas cellular-process programs are more context-responsive. Transplantation into an embryonic environment reshaped the activation of several initially clone-associated programs, consistent with developmentally determined state reconfiguration and/or selection of state-competent cells. Together, our results show that lineage history and developmental context jointly shape tumor-state architecture *in vivo*.

## Supplemental tables for "Lineage origin and developmental context shape tumor states in MYCN-dependent zebrafish neuroblastoma"

### Sheet: S01
Dataset metadata			Total sample numbers and number of specific tumor genotypes and locations or control or allograft samples processed per experiment.									Numbers and estimates provided by cellranger 7.0.0 after mapping (with cellranger count)				UMI and gene numbers per cell in final, filtered dataset
10x_run	dataset_name	sample_type	total number of tumors or samples (not considering sub-samples)	total number control samples	total number primary tumors	total number early allograft samples	total number late allograft tumors	number of MYCN_EGFP lateral tumors	number MYCN lateral tumors	number MYCN_LMO1 lateral tumors	number MYCN_LMO1 ventral tumors	cellranger_numberOfReads	cellranger_EstimatedNumberOfCells	cellranger_MeanReadsPerCell	cellranger_MedianGenesPerCell	min_UMI_count	median_UMI_count	max_UMI_count	min_genes	median_genes	max_genes
individual_10x_01	MYCN_EGFP_1	primary_tumor	1		1			1				314350406	5694	55207	440	501	1369	7936	251	508	1798
individual_10x_02	MYCN_lat_1	primary_tumor	1		1				1			225825447	9076	24882	765	802	6762	21929	351	1506	3099
individual_10x_03	MYCN_LMO1_vent_1_1	primary_tumor	1		1						1	177955950	18611	9562	459	1103	4063	19790	451	1006	2499
individual_10x_04	MYCN_LMO1_lat_1_1	primary_tumor	1		1					1		163619534	18539	8826	405	853	2662	15347	321	631	2298
individual_10x_05	EGFP_ctrl_1	control_head_kidney	1	1								283855102	12750	22263	267	1336	6108	16967	305	687	2094
individual_10x_06	LMO1_ctrl_1	control_head_kidney	1	1								237182099	16431	14435	596	2001	4310	19910	601	1010	2795
individual_10x_07	MYCN_lat_2	primary_tumor	1		1				1			145267012	15834	9174	978	1001	3521	12182	314	1150	2099
multi_seq_01*	multi_seq_01	primary_tumor	1		1						1	216549867	13688	15820	561	312	2170	40973	201	639	4837
multi_seq_02_batch_01**	multi_seq_02	primary_tumors and control_head_kidney	6	1	3				≈		3	525125711	30941	16972	1043	1451	4697	36579	295	1070	4254
multi_seq_02_batch_02**	multi_seq_02	primary_tumors	“	“	“	“	“	“	“	“	“	463354392	31359	14776	1086	“	“	“	“	“	“
multi_seq_03_batch_01**	multi_seq_03	primary_tumors	10		10				5	2	3	358235537	19226	18633	924	601	3249	49296	201	749	4985
multi_seq_03_batch_02**	multi_seq_03	primary_tumors	“	“	“	“	“	“	“	“	“	327829791	17142	19124	898	“	“	“	“	“	“
multi_seq_04_batch_01**	multi_seq_04	primary_tumors	2		2				0	1	1	126859566	7778	16310	510	401	2401	24948	201	596	3498
multi_seq_04_batch_02**	multi_seq_04	primary_tumors	“	“	“	“	“	“	“	“	“	117059211	19385	6039	250	“	“	“	“	“	“
multi_seq_05	multi_seq_05	primary_tumors	4		4				2		2	418271601	37694	11097	301	891	10136	49865	212	1756	3992
multi_seq_06	multi_seq_06	primary_tumors	4		4				1	1	2	481845306	11432	42149	994	451	7688	74314	201	1343	5337
multi_seq_07	multi_seq_07	primary_tumors	10		10				2	4	4	237206042	8448	28073	637	323	5138	57799	201	1194	5442
multi_seq_08	multi_seq_08	primary_tumors	5		5				2	1	2	266932160	11695	22824	730	501	6263	48606	201	1095	3983
multi_seq_09_batch_01**	multi_seq_09	primary_tumors	8		8				4	1	3	342231095	11897	28766	1544	337	8157	42143	201	1464	4083
multi_seq_09_batch_02**	multi_seq_09	primary_tumors	“	“	“	“	“	“	“	“	“	333822014	12192	27380	1479	“	“	“	“	“	“
multi_seq_17_batch_01**	multi_seq_17	primary_tumors	6		6				4	1	1	179186905	10272	17444	782	311	5684	24122	201	1208	2690
multi_seq_17_batch_02**	multi_seq_17	primary_tumors	“	“	“	“	“	“	“	“	“	160427929	19929	16911	833	“	“	“	“	“	“
multi_seq_12	multi_seq_12	early_allograft_cells (2 dpt)	1			1						556952955	8070	69015	1996	302	10774	69776	201	2003	6776
multi_seq_13	multi_seq_13	early_allograft_cells (2 dpt)	1			1						257591118	9613	26796	1820	501	8131	29797	222	1915	4295
multi_seq_15	multi_seq_15	early_allograft_cells (2 dpt)	1			1						249893745	5948	42013	1339	501	6986	58185	223	1331	3997
multi_seq_16	multi_seq_16	early_allograft_cells (2 dpt)	1			1						111494441	1367	81561	889	351	2128	39882	201	653	4263
multi_seq_10	multi_seq_10	late_allograft_tumors	9				9					205082447	12211	16795	756	511	2636	72366	260	797	5980
multi_seq_14	multi_seq_14	late_allograft_tumors	12				12					360287500	10019	35960	929	313	3892	99912	201	968	6181
multi_seq_18_batch_01**	multi_seq_18_batch_01	late_allograft_tumors	7				7					212329746	13438	15801	876	309	5630	23706	201	1417	3177
multi_seq_18_batch_01**	multi_seq_18_batch_01	late_allograft_tumors	“	“	“	“	“	“	“	“	“	142994903	9875	14480	921	“	“	“	“	“	“
multi_seq_19	multi_seq_19	late_allograft_tumors	14				14					250004305	13206	18931	799	301	2583	37482	201	715	5298
		TOTAL SAMPLE NUMBERS	109	3	60	4	42	1	24	12	23
* Also contained other (non-NB) samples that were excluded from the analysis!
** Cells from these samples were loaded onto two 10x lanes, from which separate libraries and according cellranger mapping statistics were derived.

### Sheet: S02
sample_ID	sub_sample	dataset	sample_type	fish_id	tumor_id	genotype	location	sex	dissociation	age_in_months	clutch	total_cell_number	NB	HSPCs	Lymphoid_progenitors	B_cells	T_cells	Th2_cells_ILC2s	T_and_NK_cells	NK_cells	NKL_cells	Macrophages_myeloid	Macrophages	Neutrophils	Blood_progenitors	Erythrocytes	Fibroblasts	Endothelial_cells	Glial_sox10	Keratinocytes	Epithelial_cells	Kidney_tubule	Mucin_cells	Multiciliated_cells	Interrenal_cells	Hepato_enterocytes	Muscle_cells	Smooth_muscle	Macrophages_myeloid_NKL_cells	Mesenchymal_cells	Pigment_cells	Radial_glia	Neuronal	Doublets
MYCN_EGFP_lat_1	MYCN_EGFP_lat_1	individual	primary_tumor	1	1	MYCN-EGFP	lateral	unknown	DDP	14	A	3500	726	17	0	5	89	6	2	82	15	0	488	805	196	383	91	27	0	0	94	118	93	0	13	65	0	0	43	0	0	0	0	142
MYCN_lat_1	MYCN_lat_1	individual	primary_tumor	1	1	MYCN	lateral	unknown	DDP	4	B	4604	3075	11	1	165	326	35	1	61	12	0	357	66	33	113	67	15	2	0	14	15	18	0	27	3	2	0	129	0	0	3	0	53
MYCN_LMO1_vent_1_1	MYCN_LMO1_vent_1_1	individual	primary_tumor	1	1	MYCN_LMO1	ventral	unknown	DDP	3	D	7608	5406	4	1	251	455	64	4	110	3	0	25	30	62	3	94	7	21	24	435	0	4	0	0	0	98	20	57	0	0	0	0	430
MYCN_LMO1_lat_1_1	MYCN_LMO1_lat_1_1	individual	primary_tumor	1	1	MYCN_LMO1	lateral	unknown	DDP	3	D	8220	2139	38	42	621	761	41	0	281	9	0	50	1289	745	982	156	61	27	0	187	263	142	26	122	0	2	0	16	0	0	0	0	220
EGFP_ctrl_1	EGFP_ctrl_1	individual	control_head_kidney	1	1	EGFP	control	unknown	DDP	20	E	2653	1	15	5	292	635	1	0	20	5	1	34	180	197	1123	4	16	0	0	28	57	4	0	0	12	0	0	11	0	0	0	0	12
LMO1_ctrl_1	LMO1_ctrl_1	individual	control_head_kidney	1	1	LMO1	control	unknown	DDP	4	F	6692	6	52	15	1361	272	6	0	248	8	1	77	2698	269	1490	0	38	1	0	8	31	48	0	0	0	0	0	37	0	0	0	0	26
MYCN_lat_2	MYCN_lat_2	individual	primary_tumor	1	1	MYCN	lateral	unknown	DDP	3	G	10153	6110	21	2	45	129	58	0	160	10	0	1506	83	124	126	50	33	9	1	11	23	400	0	327	0	47	0	69	0	0	1	0	808
MYCN_LMO1_vent_m1_1	MYCN_LMO1_vent_m1_1	multi_seq_01	primary_tumor	1	1	MYCN_LMO1	ventral	male	DDP	5	G	4008	2571	19	0	284	23	19	0	30	3	0	143	183	83	296	32	37	45	10	31	6	30	0	24	3	1	0	18	0	0	18	40	59
MYCN_LMO1_vent_m2_1	MYCN_LMO1_vent_m2_1	multi_seq_02	primary_tumor	5	5	MYCN_LMO1	ventral	male	DDP	6	G	1710	1544	0	0	9	4	1	0	9	0	0	34	0	2	1	0	0	13	0	7	0	0	0	0	0	0	0	2	0	0	0	0	84
MYCN_LMO1_vent_m2_2	MYCN_LMO1_vent_m2_2	multi_seq_02	primary_tumor	3	3_2	MYCN_LMO1	ventral	male	DDP	6	G	524	453	0	0	5	4	1	0	3	0	0	8	0	1	0	1	0	0	0	1	0	0	0	0	0	0	0	1	0	0	0	0	46
MYCN_LMO1_mixed_m2_3	MYCN_LMO1_mixed_m2_3	multi_seq_02	primary_tumor	4	4_1	MYCN_LMO1	mixed	male	DDP	6	G	9121	7835	3	0	43	37	16	1	98	4	0	143	12	13	29	54	9	5	3	7	1	6	0	1	0	1	0	16	0	0	0	0	784
MYCN_lat_m2_1	MYCN_lat_m2_1	multi_seq_02	primary_tumor	1	1_1	MYCN	lateral	female	DDP	6	G	2754	2296	2	0	59	18	5	0	12	2	0	59	5	9	18	4	4	0	1	4	0	0	0	8	0	0	0	7	0	0	0	0	241
MYCN_LMO1_vent_m2_2	MYCN_LMO1_vent_m2_2_3_1	multi_seq_02	primary_tumor	3	3_1	MYCN_LMO1	ventral	male	DDP	6	G	3338	3171	0	0	8	3	6	0	4	0	0	57	0	1	1	0	0	0	0	13	1	3	0	0	0	1	0	1	0	0	0	0	68
MYCN_LMO1_mixed_m2_3	MYCN_LMO1_mixed_m2_3_4_2	multi_seq_02	primary_tumor	4	4_2	MYCN_LMO1	mixed	male	DDP	6	G	3452	3159	3	0	10	7	5	1	37	2	0	61	3	1	1	17	3	0	0	0	0	1	0	0	0	0	0	5	0	0	0	0	136
MYCN_lat_m2_2	MYCN_lat_m2_2	multi_seq_02	primary_tumor	2	2	MYCN	lateral	female	DDP	6	G	1954	1570	1	1	60	12	2	0	23	1	0	56	23	9	9	0	0	0	0	0	1	2	0	9	0	0	0	6	0	0	0	0	169
MYCN_lat_m2_1	MYCN_lat_m2_1_1_2	multi_seq_02	primary_tumor	1	1_2	MYCN	lateral	female	DDP	6	G	541	465	0	0	7	2	2	0	4	0	0	11	6	0	2	0	0	3	0	0	0	0	0	1	0	1	0	0	0	0	0	0	37
LMO1_ctrl_m2	LMO1_ctrl_m2	multi_seq_02	control_head_kidney	6	6	LMO1	control	unknown	DDP	6	G	60	43	0	0	0	2	0	0	0	0	0	1	4	0	2	0	0	0	0	0	1	0	0	0	0	0	0	0	0	0	0	0	7
MYCN_LMO1_vent_m3_2	MYCN_LMO1_vent_m3_2	multi_seq_03	primary_tumor	6	6	MYCN_LMO1	ventral	male	DDP	7	N	2461	1802	1	0	78	144	8	0	47	2	0	146	28	26	27	24	6	15	6	21	1	7	0	0	0	4	0	14	0	0	1	0	53
MYCN_LMO1_vent_3_3	MYCN_LMO1_vent_3_3	multi_seq_03	primary_tumor	7	7	MYCN_LMO1	ventral	male	DDP	7	N	2551	1593	0	1	309	243	6	0	50	2	0	175	34	22	7	16	3	6	4	30	1	1	0	0	0	1	0	20	0	0	0	0	27
MYCN_lat_m3_1	MYCN_lat_m3_1	multi_seq_03	primary_tumor	1	1	MYCN	lateral	male	DDP	10	H	2150	305	12	0	172	46	5	0	37	3	0	94	506	123	770	1	1	0	0	3	4	56	0	1	0	0	0	1	0	0	0	0	10
MYCN_LMO1_lat_m3_1	MYCN_LMO1_lat_m3_1	multi_seq_03	primary_tumor	8	8	MYCN_LMO1	lateral	male	DDP	7	N	1723	1250	0	0	64	99	4	0	47	0	1	54	29	22	83	13	0	0	0	2	4	7	0	1	0	2	0	11	0	0	0	0	30
MYCN_ventpost_m3_2_1	MYCN_ventpost_m3_2_1	multi_seq_03	primary_tumor	2	2_2	MYCN	ventral_posterior	male	DDP	10	H	1673	1487	3	0	1	27	6	0	7	0	0	38	8	5	38	3	9	1	1	2	0	13	0	0	8	0	0	1	0	0	0	0	15
MYCN_lat_m3_3	MYCN_lat_m3_3	multi_seq_03	primary_tumor	3	3	MYCN	lateral	male	DDP	7	N	1544	1027	11	0	39	67	3	0	22	0	0	68	87	38	129	10	5	1	0	1	0	2	0	7	0	0	0	4	0	0	0	0	23
MYCN_lat_m3_4	MYCN_lat_m3_4	multi_seq_03	primary_tumor	4	4_2	MYCN	lateral	male	DDP	7	N	886	631	3	0	36	15	0	0	15	0	0	29	60	5	44	3	6	0	0	4	3	17	0	5	0	0	0	1	0	0	0	0	9
MYCN_lat_m3_4	MYCN_lat_m3_4_4_1	multi_seq_03	primary_tumor	4	4_1	MYCN	lateral	male	DDP	7	N	1096	976	1	0	4	8	0	0	7	0	0	25	2	1	38	0	2	1	1	2	0	0	0	8	5	0	0	1	0	0	0	0	14
MYCN_lat_m3_2_1	MYCN_lat_m3_2_1	multi_seq_03	primary_tumor	2	2_3	MYCN	lateral	male	DDP	10	H	1417	1222	1	0	9	25	4	0	18	0	0	57	17	4	18	6	3	1	0	0	0	20	0	1	1	0	0	0	0	0	0	0	10
MYCN_ventpost_m3_2_1	MYCN_ventpost_m3_2_1_2_1	multi_seq_03	primary_tumor	2	2_1	MYCN	ventral_posterior	male	DDP	10	H	1291	1133	3	0	3	18	6	0	8	0	0	39	10	5	28	0	7	3	0	2	0	4	0	0	7	0	0	1	0	0	0	0	14
MYCN_lat_m3_2_1	MYCN_lat_m3_2_1_2_4	multi_seq_03	primary_tumor	2	2_4	MYCN	lateral	male	DDP	10	H	1109	929	1	0	8	21	3	0	16	0	0	59	16	4	4	8	1	0	1	0	0	22	0	2	0	0	0	2	0	0	0	0	12
MYCN_LMO1_vent_m3_1	MYCN_LMO1_vent_m3_1	multi_seq_03	primary_tumor	5	5_1	MYCN_LMO1	ventral	male	DDP	7	N	1732	1607	0	0	9	23	2	0	24	1	0	19	7	2	3	2	0	2	0	15	1	2	0	0	0	0	0	1	0	0	0	0	12
MYCN_LMO1_lat_m3_2	MYCN_LMO1_lat_m3_2	multi_seq_03	primary_tumor	9	9	MYCN_LMO1	lateral	male	DDP	7	N	430	327	0	0	0	13	0	0	6	0	0	17	7	2	31	0	0	0	0	0	0	7	0	0	7	0	0	2	0	0	0	0	11
MYCN_LMO1_vent_m4_1	MYCN_LMO1_vent_m4_1	multi_seq_04	primary_tumor	1	1	MYCN_LMO1	ventral	unknown	collagenase	6	I_J	3273	2189	3	0	351	145	11	4	51	0	1	122	12	2	30	124	17	53	61	20	0	8	0	0	0	0	0	21	0	0	1	0	47
MYCN_LMO1_lat_m4_1	MYCN_LMO1_lat_m4_1	multi_seq_04	primary_tumor	2	2	MYCN_LMO1	lateral	unknown	collagenase	6	I_J	2664	2258	7	0	58	54	16	1	29	1	0	64	24	13	58	8	16	4	0	1	1	16	0	4	0	0	0	6	0	0	0	0	25
MYCN_lat_m5_2	MYCN_lat_m5_2	multi_seq_05	primary_tumor	4	4	MYCN	lateral	unknown	collagenase	unknown	L	1683	948	15	0	50	8	10	106	4	1	0	255	47	46	35	13	41	2	0	1	3	36	0	13	5	1	0	26	0	0	0	0	17
MYCN_LMO1_vent_m5_2	MYCN_LMO1_vent_m5_2	multi_seq_05	primary_tumor	3	3	MYCN_LMO1	ventral	unknown	collagenase	8	J	1889	1510	7	0	77	8	3	59	4	0	0	70	3	17	13	30	13	15	6	11	3	3	0	11	0	0	0	13	0	0	0	0	13
MYCN_LMO1_vent_m5_1	MYCN_LMO1_vent_m5_1	multi_seq_05	primary_tumor	2	2	MYCN_LMO1	ventral	unknown	collagenase	8	I	1517	1246	0	0	45	17	0	28	3	0	0	60	14	1	2	35	5	13	8	5	0	3	0	0	0	1	0	21	0	0	0	0	10
MYCN_lat_m5_1	MYCN_lat_m5_1	multi_seq_05	primary_tumor	1	1	MYCN	lateral	unknown	collagenase	unknown	K	1103	946	2	0	21	1	1	11	10	0	0	35	20	7	0	12	5	0	1	3	3	4	0	11	0	0	0	0	0	0	0	0	10
MYCN_LMO1_lat_m6_2_1	MYCN_LMO1_lat_m6_2_1	multi_seq_06	primary_tumor	3	3_1	MYCN_LMO1	lateral	unknown	collagenase	10	I_J	2410	2050	0	0	44	7	6	69	8	0	0	143	4	5	23	10	4	6	3	2	0	7	0	0	0	1	0	11	0	0	0	0	7
MYCN_LMO1_vent_m6_1	MYCN_LMO1_vent_m6_1	multi_seq_06	primary_tumor	2	2	MYCN_LMO1	ventral	unknown	collagenase	10	I_J	1570	1184	3	1	25	61	5	3	28	0	1	45	40	33	77	13	9	1	1	2	0	8	0	9	2	1	0	7	0	0	0	0	11
MYCN_LMO1_vent_m6_2_1	MYCN_LMO1_vent_m6_2_1	multi_seq_06	primary_tumor	3	3_2	MYCN_LMO1	ventral	unknown	collagenase	10	I_J	2639	2228	13	0	12	12	4	35	1	0	0	25	19	33	172	16	8	7	0	2	6	5	0	21	0	0	0	2	0	0	0	0	18
MYCN_lat_m6_1	MYCN_lat_m6_1	multi_seq_06	primary_tumor	1	1	MYCN	lateral	unknown	collagenase	10	I_J	1205	679	5	0	9	14	6	28	2	1	0	14	8	6	64	183	17	24	48	66	0	0	0	0	0	0	0	2	0	0	0	0	29
MYCN_LMO1_vent_m7_3_1	MYCN_LMO1_vent_m7_3_1	multi_seq_07	primary_tumor	7	7_2	MYCN_LMO1	ventral	unknown	collagenase	13	I_J	270	205	0	0	15	10	1	0	1	0	0	5	2	1	1	8	0	9	2	1	0	0	0	0	0	1	0	0	0	0	0	0	8
MYCN_lat_m7_1	MYCN_lat_m7_1	multi_seq_07	primary_tumor	2	2	MYCN	lateral	unknown	collagenase	13	I_J	471	410	3	0	4	6	0	0	0	0	0	6	4	0	5	5	2	4	0	0	0	0	0	0	7	0	0	0	0	0	0	0	15
MYCN_LMO1_lat_m7_2	MYCN_LMO1_lat_m7_2	multi_seq_07	primary_tumor	6	6	MYCN_LMO1	lateral	unknown	collagenase	13	I_J	395	269	2	0	10	23	1	1	0	0	0	52	5	7	3	4	1	2	0	1	0	0	0	1	0	0	0	7	0	0	0	0	6
MYCN_LMO1_mixed_m7_1	MYCN_LMO1_mixed_m7_1	multi_seq_07	primary_tumor	1	1	MYCN_LMO1	ventral_mixed	unknown	collagenase	13	I_J	316	190	0	0	7	5	0	0	3	0	0	4	3	0	1	36	6	40	2	1	1	1	0	0	0	0	0	3	0	0	0	0	13
MYCN_LMO1_lat_m7_1_1	MYCN_LMO1_lat_m7_1_1	multi_seq_07	primary_tumor	4	4_1	MYCN_LMO1	lateral	unknown	collagenase	13	I_J	436	366	1	0	5	11	0	0	2	0	0	9	1	7	4	7	2	3	0	0	0	0	0	11	2	0	0	0	0	0	0	0	5
MYCN_LMO1_lat_m7_4	MYCN_LMO1_lat_m7_4	multi_seq_07	primary_tumor	8	8	MYCN_LMO1	lateral	unknown	collagenase	13	I_J	421	339	0	0	9	11	0	0	1	0	0	13	14	3	5	4	3	0	0	1	0	3	0	2	0	0	0	1	0	0	0	0	12
MYCN_LMO1_vent_m7_2	MYCN_LMO1_vent_m7_2	multi_seq_07	primary_tumor	5	5	MYCN_LMO1	ventral	unknown	collagenase	13	I_J	666	453	0	0	28	8	1	0	11	0	0	39	1	1	7	29	4	48	7	4	1	2	0	0	0	0	0	0	0	0	0	0	22
MYCN_lat_m7_2	MYCN_lat_m7_2	multi_seq_07	primary_tumor	3	3	MYCN	lateral	unknown	collagenase	13	I_J	297	218	1	0	12	13	2	1	3	0	0	15	14	4	1	2	1	1	0	0	0	2	0	2	0	0	0	1	0	0	0	0	4
MYCN_LMO1_vent_m7_1_1	MYCN_LMO1_vent_m7_1_1	multi_seq_07	primary_tumor	4	4_2	MYCN_LMO1	ventral	unknown	collagenase	13	I_J	85	70	0	0	4	3	0	0	1	0	0	2	3	0	0	0	0	0	0	0	0	0	0	0	0	0	0	1	0	0	0	0	1
MYCN_LMO1_lat_m7_3_1	MYCN_LMO1_lat_m7_3_1	multi_seq_07	primary_tumor	7	7_1	MYCN_LMO1	lateral	unknown	collagenase	13	I_J	20	16	0	0	0	0	0	0	0	0	0	1	1	0	0	1	0	0	0	0	1	0	0	0	0	0	0	0	0	0	0	0	0
MYCN_LMO1_vent_m8_1	MYCN_LMO1_vent_m8_1	multi_seq_08	primary_tumor	1	1	MYCN_LMO1	ventral	male	collagenase	4	M	2566	2095	4	1	89	36	9	0	16	0	0	19	3	3	20	136	11	33	15	16	0	3	0	0	1	2	0	5	0	0	0	0	49
MYCN_LMO1_lat_m8_2_1	MYCN_LMO1_lat_m8_2_1	multi_seq_08	primary_tumor	2	2_2	MYCN_LMO1	lateral	unknown	collagenase	4	M	715	406	1	0	57	14	0	1	3	1	0	3	47	18	128	9	4	2	0	1	5	7	0	1	0	0	0	2	0	0	0	0	5
MYCN_lat_m8_3	MYCN_lat_m8_3	multi_seq_08	primary_tumor	3	3_1	MYCN	lateral	unknown	collagenase	4	M	820	680	0	0	23	24	1	0	14	0	0	18	2	3	18	7	2	7	1	1	3	3	0	1	0	0	0	3	0	0	0	0	9
MYCN_lat_m8_4	MYCN_lat_m8_4	multi_seq_08	primary_tumor	4	4_2	MYCN	lateral	unknown	collagenase	4	M	950	702	1	0	69	43	2	0	28	1	0	23	7	7	8	26	2	9	0	0	0	3	0	0	0	0	0	5	0	0	0	0	14
MYCN_LMO1_vent_m8_2_1	MYCN_LMO1_vent_m8_2_1	multi_seq_08	primary_tumor	2	2_1	MYCN_LMO1	ventral	unknown	collagenase	4	M	583	379	1	0	9	19	3	1	8	0	0	1	3	1	17	79	5	27	4	14	0	0	0	0	0	0	0	1	0	0	0	0	11
MYCN_lat_m8_4	MYCN_lat_m8_4_4_1	multi_seq_08	primary_tumor	4	4_1	MYCN	lateral	unknown	collagenase	4	M	408	312	0	0	25	10	0	0	8	0	0	14	7	7	7	7	1	3	0	0	0	3	0	1	0	0	0	3	0	0	0	0	0
MYCN_lat_m8_3	MYCN_lat_m8_3_3_2	multi_seq_08	primary_tumor	3	3_2	MYCN	lateral	unknown	collagenase	4	M	548	428	0	0	19	7	1	0	5	0	0	13	10	14	31	3	0	4	0	0	1	7	0	1	0	0	0	3	0	0	0	0	1
MYCN_lat_m9_3	MYCN_lat_m9_3	multi_seq_09	primary_tumor	3	3_2	MYCN	lateral	male	collagenase	8	M	3621	3041	3	1	61	62	1	1	43	1	0	68	50	30	111	22	26	2	0	8	18	4	0	24	0	0	0	19	0	0	0	0	25
MYCN_LMO1_vent_m9_2	MYCN_LMO1_vent_m9_2	multi_seq_09	primary_tumor	6	6	MYCN_LMO1	ventral	female	collagenase	8	M	1880	1362	14	2	16	24	0	2	7	0	0	37	65	33	170	36	17	3	19	25	6	10	0	6	0	0	0	3	0	0	0	0	23
MYCN_lat_m9_4	MYCN_lat_m9_4	multi_seq_09	primary_tumor	4	4_2	MYCN	lateral	unknown	collagenase	8	M	1888	1637	0	1	17	33	1	0	25	1	0	27	7	10	45	14	16	5	1	6	8	1	0	6	0	2	0	10	0	0	0	0	15
MYCN_lat_m9_2	MYCN_lat_m9_2	multi_seq_09	primary_tumor	2	2	MYCN	lateral	unknown	collagenase	8	M	1963	1683	3	2	17	34	2	0	18	1	0	32	8	8	19	29	15	5	1	10	13	7	0	26	0	0	0	10	0	0	0	0	20
MYCN_LMO1_lat_m9_3	MYCN_LMO1_lat_m9_3	multi_seq_09	primary_tumor	7	7	MYCN_LMO1	lateral	male	collagenase	8	M	2390	2075	0	0	15	43	1	0	21	2	0	37	23	9	56	27	14	5	0	3	6	9	0	8	3	0	0	16	0	0	0	0	17
MYCN_LMO1_vent_m9_1	MYCN_LMO1_vent_m9_1	multi_seq_09	primary_tumor	5	5_2	MYCN_LMO1	ventral	male	collagenase	8	M	1696	1593	0	0	9	22	3	0	6	0	0	12	2	0	8	11	5	6	7	0	0	2	0	0	0	3	0	0	0	0	0	0	7
MYCN_lat_m9_3	MYCN_lat_m9_3_3_1	multi_seq_09	primary_tumor	3	3_1	MYCN	lateral	male	collagenase	8	M	1334	1042	0	0	16	20	1	0	11	1	0	34	39	13	70	5	7	3	0	10	41	2	0	5	0	0	0	10	0	0	0	0	4
MYCN_LMO1_vent_m9_4	MYCN_LMO1_vent_m9_4	multi_seq_09	primary_tumor	8	8	MYCN_LMO1	ventral	male	collagenase	8	M	895	496	2	0	65	86	3	0	24	0	0	51	1	1	27	57	7	5	16	26	0	0	0	0	0	0	1	2	0	0	0	0	25
MYCN_lat_m9_1	MYCN_lat_m9_1	multi_seq_09	primary_tumor	1	1	MYCN	lateral	male	collagenase	8	M	1410	1131	8	2	17	17	2	3	13	0	0	17	23	15	77	4	7	4	0	10	36	10	0	2	0	0	0	5	0	0	0	0	7
MYCN_LMO1_vent_m9_1	MYCN_LMO1_vent_m9_1_5_1	multi_seq_09	primary_tumor	5	5_1	MYCN_LMO1	ventral	male	collagenase	8	M	1573	1417	2	0	9	17	3	0	8	0	0	13	4	0	26	29	6	4	11	15	1	0	0	0	0	0	0	1	0	0	0	0	7
MYCN_lat_m9_4	MYCN_lat_m9_4_4_1	multi_seq_09	primary_tumor	4	4_1	MYCN	lateral	unknown	collagenase	8	M	1283	1001	1	0	28	34	0	2	19	0	0	22	31	16	64	7	10	1	0	6	11	3	0	5	0	0	0	13	0	0	0	0	9
MYCN_lat_m17_4_1	MYCN_lat_m17_4_1	multi_seq_17	primary_tumor	4	4_1	MYCN	lateral	male	collagenase	20	M	1883	1633	3	0	13	14	2	0	20	0	0	23	51	6	2	10	14	7	0	2	3	30	0	30	1	0	0	3	0	0	0	0	16
MYCN_LMO1_vent_m17_5_1	MYCN_LMO1_vent_m17_5_1	multi_seq_17	primary_tumor	5	5_2	MYCN_LMO1	ventral_mixed	male	collagenase	20	M	813	289	0	0	74	60	4	0	40	1	0	26	8	1	4	116	28	57	26	43	0	2	0	0	0	0	0	12	0	0	0	0	22
MYCN_lat_m17_2_1	MYCN_lat_m17_2_1	multi_seq_17	primary_tumor	2	2_1	MYCN	lateral	male	collagenase	20	M	2324	1879	8	1	21	18	3	1	36	0	0	42	61	11	12	26	22	5	0	11	4	9	0	16	114	0	0	4	0	0	0	0	20
MYCN_lat_m17_3	MYCN_lat_m17_3	multi_seq_17	primary_tumor	3	3	MYCN	lateral	unknown	collagenase	20	M	1387	801	10	2	56	27	4	0	50	2	1	20	98	27	4	98	39	13	6	27	13	5	1	32	11	0	0	7	0	0	1	0	32
MYCN_lat_m17_1_1	MYCN_lat_m17_1_1	multi_seq_17	primary_tumor	1	1_1	MYCN	lateral	unknown	collagenase	20	M	2118	1868	1	0	34	6	3	0	12	0	0	65	21	7	1	32	22	1	0	0	0	4	0	9	8	0	0	4	0	0	0	0	20
MYCN_LMO1_lat_m17_5_1	MYCN_LMO1_lat_m17_5_1	multi_seq_17	primary_tumor	5	5_1	MYCN_LMO1	lateral	male	collagenase	20	M	1884	1079	7	0	207	44	7	0	34	1	0	137	35	24	3	114	55	19	11	21	2	5	0	26	0	0	0	22	0	0	0	0	31
early_allos_b1_3	early_allos_b1_3	multi_seq_12	early_allograft	early_allograft	early_allograft	early_allograft	early_allograft	early_allograft	collagenase	0	early_allo_b1	2883	488	1	0	0	0	0	0	0	0	0	2	12	28	319	4	21	93	24	15	0	0	0	0	0	0	0	0	630	45	524	677	0
early_allos_b1_2	early_allos_b1_2	multi_seq_12	early_allograft	early_allograft	early_allograft	early_allograft	early_allograft	early_allograft	collagenase	0	early_allo_b1	1340	42	0	0	0	0	0	0	0	0	0	3	1	13	152	6	9	14	28	11	0	0	0	0	1	0	0	0	247	8	306	499	0
early_allos_b1_1	early_allos_b1_1	multi_seq_12	early_allograft	early_allograft	early_allograft	early_allograft	early_allograft	early_allograft	collagenase	0	early_allo_b1	1601	173	0	0	0	0	0	0	0	0	0	1	4	8	206	4	3	34	24	11	1	0	0	0	2	0	0	0	298	14	337	481	0
early_allos_b1_4	early_allos_b1_4	multi_seq_12	early_allograft	early_allograft	early_allograft	early_allograft	early_allograft	early_allograft	collagenase	0	early_allo_b1	1142	106	0	0	0	0	0	0	0	0	0	0	0	12	190	5	0	20	17	1	0	0	0	0	0	1	0	0	228	10	224	328	0
early_allos_b2	early_allos_b2	multi_seq_13	early_allograft	early_allograft	early_allograft	early_allograft	early_allograft	early_allograft	collagenase	0	early_allo_b2	8923	8567	0	0	0	0	0	108	0	0	0	1	0	9	20	8	7	8	1	3	0	0	0	1	1	2	0	1	42	0	57	87	0
early_allos_b3_4	early_allos_b3_4	multi_seq_15	early_allograft	early_allograft	early_allograft	early_allograft	early_allograft	early_allograft	collagenase	0	early_allo_b3	1180	67	0	0	0	0	0	0	0	0	0	0	0	15	178	1	3	12	6	4	0	0	0	0	0	0	0	0	162	3	253	476	0
early_allos_b3_5	early_allos_b3_5	multi_seq_15	early_allograft	early_allograft	early_allograft	early_allograft	early_allograft	early_allograft	collagenase	0	early_allo_b3	1458	85	1	0	0	0	0	0	0	0	0	0	4	32	471	3	8	30	9	8	0	0	0	0	0	0	0	0	257	16	247	287	0
early_allos_b3_1	early_allos_b3_1	multi_seq_15	early_allograft	early_allograft	early_allograft	early_allograft	early_allograft	early_allograft	collagenase	0	early_allo_b3	977	36	0	0	0	0	0	1	0	0	0	1	3	30	248	3	12	28	23	1	1	0	0	0	0	1	0	0	196	8	180	205	0
early_allos_b3_3	early_allos_b3_3	multi_seq_15	early_allograft	early_allograft	early_allograft	early_allograft	early_allograft	early_allograft	collagenase	0	early_allo_b3	580	43	0	0	0	0	0	0	0	0	0	0	4	28	202	0	7	11	10	5	0	0	0	0	0	0	0	0	106	10	69	85	0
early_allos_b3_2	early_allos_b3_2	multi_seq_15	early_allograft	early_allograft	early_allograft	early_allograft	early_allograft	early_allograft	collagenase	0	early_allo_b3	1105	68	0	0	0	0	0	0	0	0	0	0	1	12	187	3	10	24	11	8	0	0	0	0	0	0	0	0	227	10	246	298	0
early_allos_b4_2	early_allos_b4_2	multi_seq_16	early_allograft	early_allograft	early_allograft	early_allograft	early_allograft	early_allograft	collagenase	0	early_allo_b4	33	32	0	0	0	0	0	0	0	0	0	0	0	0	0	0	0	0	0	1	0	0	0	0	0	0	0	0	0	0	0	0	0
early_allos_b4_6	early_allos_b4_6	multi_seq_16	early_allograft	early_allograft	early_allograft	early_allograft	early_allograft	early_allograft	collagenase	0	early_allo_b4	132	130	0	0	0	0	0	0	0	0	0	0	0	0	0	0	0	1	0	0	0	0	0	0	0	0	0	0	1	0	0	0	0
early_allos_b4_9	early_allos_b4_9	multi_seq_16	early_allograft	early_allograft	early_allograft	early_allograft	early_allograft	early_allograft	collagenase	0	early_allo_b4	225	216	0	0	0	0	0	1	0	0	0	0	0	0	1	1	1	0	0	0	0	0	0	0	0	0	0	0	3	0	0	2	0
early_allos_b4_7	early_allos_b4_7	multi_seq_16	early_allograft	early_allograft	early_allograft	early_allograft	early_allograft	early_allograft	collagenase	0	early_allo_b4	160	159	0	0	0	0	0	0	0	0	0	0	0	0	0	0	0	0	0	0	0	0	0	0	0	0	0	0	1	0	0	0	0
early_allos_b4_5	early_allos_b4_5	multi_seq_16	early_allograft	early_allograft	early_allograft	early_allograft	early_allograft	early_allograft	collagenase	0	early_allo_b4	107	107	0	0	0	0	0	0	0	0	0	0	0	0	0	0	0	0	0	0	0	0	0	0	0	0	0	0	0	0	0	0	0
early_allos_b4_3	early_allos_b4_3	multi_seq_16	early_allograft	early_allograft	early_allograft	early_allograft	early_allograft	early_allograft	collagenase	0	early_allo_b4	33	25	0	0	0	0	0	0	0	0	0	0	0	0	1	0	0	0	1	0	0	0	0	0	0	0	0	0	0	0	2	4	0
early_allos_b4_4	early_allos_b4_4	multi_seq_16	early_allograft	early_allograft	early_allograft	early_allograft	early_allograft	early_allograft	collagenase	0	early_allo_b4	41	41	0	0	0	0	0	0	0	0	0	0	0	0	0	0	0	0	0	0	0	0	0	0	0	0	0	0	0	0	0	0	0
early_allos_b4_1	early_allos_b4_1	multi_seq_16	early_allograft	early_allograft	early_allograft	early_allograft	early_allograft	early_allograft	collagenase	0	early_allo_b4	81	79	0	0	0	0	0	0	0	0	0	0	0	1	0	0	0	0	0	0	0	0	0	0	0	0	0	0	0	0	0	1	0
early_allos_b4_8	early_allos_b4_8	multi_seq_16	early_allograft	early_allograft	early_allograft	early_allograft	early_allograft	early_allograft	collagenase	0	early_allo_b4	49	49	0	0	0	0	0	0	0	0	0	0	0	0	0	0	0	0	0	0	0	0	0	0	0	0	0	0	0	0	0	0	0
late_allos_1_5_1	late_allos_1_5_1	multi_seq_10	late_allograft	5	5_1	late_allograft	ventral_cartilage	male	collagenase	11	late_allo_1	260	83	2	0	10	53	0	0	0	0	0	11	3	2	7	1	1	0	0	2	0	0	0	0	0	0	0	19	0	0	0	0	66
late_allos_1_4	late_allos_1_4	multi_seq_10	late_allograft	4	4	late_allograft	ventral	female	collagenase	11	late_allo_1	812	304	2	0	132	92	0	0	2	1	4	59	8	13	11	11	0	1	0	3	1	1	0	0	0	0	0	26	0	0	3	1	137
late_allos_1_7	late_allos_1_7	multi_seq_10	late_allograft	7	7	late_allograft	spread_out	female	collagenase	11	late_allo_1	1376	711	2	0	31	50	5	0	12	2	0	171	22	11	52	6	2	18	0	3	0	15	0	0	118	3	0	11	0	0	0	0	131
late_allos_1_2	late_allos_1_2	multi_seq_10	late_allograft	2	2	late_allograft	behind_eye	male	collagenase	11	late_allo_1	627	295	0	1	41	72	1	0	1	0	1	53	2	6	35	4	1	1	1	2	0	0	0	0	0	0	0	14	0	0	0	0	96
late_allos_1_1_1	late_allos_1_1_1	multi_seq_10	late_allograft	1	1_1	late_allograft	lateral	male	collagenase	11	late_allo_1	820	196	2	0	51	144	4	0	7	0	1	65	3	10	41	8	1	0	4	2	0	3	0	0	0	0	0	87	0	0	0	0	191
late_allos_1_5_2	late_allos_1_5_2	multi_seq_10	late_allograft	5	5_2	late_allograft	digestive_tract	male	collagenase	11	late_allo_1	727	225	0	0	48	159	0	0	8	1	1	60	14	21	0	11	2	0	0	1	0	29	0	0	4	1	0	14	0	0	0	0	128
late_allos_1_3	late_allos_1_3	multi_seq_10	late_allograft	3	3	late_allograft	head_bone	female	collagenase	11	late_allo_1	1379	609	1	0	177	144	2	0	9	3	3	110	6	13	38	17	2	6	2	4	0	3	0	0	0	0	0	43	0	0	1	3	183
late_allos_1_6	late_allos_1_6	multi_seq_10	late_allograft	6	6	late_allograft	head_bone	female	collagenase	11	late_allo_1	433	151	0	0	64	50	0	0	5	0	2	16	16	17	21	12	1	7	0	0	0	4	0	0	0	0	0	7	0	0	1	0	59
late_allos_1_1_2	late_allos_1_1_2	multi_seq_10	late_allograft	1	1_2	late_allograft	behind_eye	male	collagenase	11	late_allo_1	105	11	0	0	3	34	0	0	0	0	0	6	3	2	4	0	0	0	0	0	2	0	0	0	0	0	0	3	0	0	0	0	37
late_allos_b2_10	late_allos_b2_10	multi_seq_14	late_allograft	10	10	late_allograft	ventral	unknown	collagenase	10	late_allo_b2	443	95	0	0	43	21	2	41	2	0	2	18	0	3	0	54	4	13	8	9	0	0	0	0	0	0	0	31	0	0	0	0	97
late_allos_b2_7	late_allos_b2_7	multi_seq_14	late_allograft	7	7	late_allograft	behind_eye	unknown	collagenase	10	late_allo_b2	524	73	1	0	22	12	1	22	1	1	0	12	0	4	0	142	3	11	37	31	0	0	0	0	0	0	2	8	1	0	2	2	136
late_allos_b2_8	late_allos_b2_8	multi_seq_14	late_allograft	8	8	late_allograft	behind_eye	unknown	collagenase	10	late_allo_b2	605	292	0	0	22	17	0	47	1	0	0	19	0	2	1	35	2	20	5	9	0	0	0	0	0	0	1	21	0	0	0	1	110
late_allos_b2_2	late_allos_b2_2	multi_seq_14	late_allograft	2	2	late_allograft	behind_eye	unknown	collagenase	10	late_allo_b2	603	292	1	0	16	17	0	61	2	1	0	37	0	1	0	30	4	12	4	8	0	3	0	0	0	0	0	21	0	0	0	0	93
late_allos_b2_9	late_allos_b2_9	multi_seq_14	late_allograft	9	9	late_allograft	behind_eye	unknown	collagenase	10	late_allo_b2	524	50	1	1	25	30	2	35	5	3	0	17	0	9	2	103	9	14	44	51	0	0	0	0	0	0	0	23	1	0	3	4	92
late_allos_b2_1_1	late_allos_b2_1_1	multi_seq_14	late_allograft	1	1_1	late_allograft	behind_eye	male	collagenase	10	late_allo_b2	588	400	0	0	7	19	0	33	1	0	0	30	0	0	0	14	1	29	0	1	0	0	0	0	0	0	0	7	0	0	0	0	46
late_allos_b2_6	late_allos_b2_6	multi_seq_14	late_allograft	6	6	late_allograft	behind_eye	unknown	collagenase	10	late_allo_b2	529	136	1	0	66	41	0	91	1	0	1	15	0	3	0	13	2	8	0	0	0	1	0	0	0	1	0	48	0	0	1	0	100
late_allos_b2_3	late_allos_b2_3	multi_seq_14	late_allograft	3	3	late_allograft	ventral	unknown	collagenase	10	late_allo_b2	668	262	6	1	22	22	0	49	3	0	2	56	2	10	1	43	14	1	17	14	2	4	0	1	8	0	0	17	0	0	0	0	111
late_allos_b2_5	late_allos_b2_5	multi_seq_14	late_allograft	5	5	late_allograft	ventral	male	collagenase	10	late_allo_b2	482	75	0	0	22	23	3	85	7	0	0	13	2	3	2	35	3	1	20	19	0	0	0	0	0	0	1	15	0	0	0	0	153
late_allos_b2_1_2	late_allos_b2_1_2	multi_seq_14	late_allograft	1	1_2	late_allograft	ventral	male	collagenase	10	late_allo_b2	944	549	0	0	24	26	1	41	5	3	1	62	1	5	0	56	7	18	17	3	0	0	0	0	0	0	1	35	0	0	1	0	88
late_allos_b2_4_1	late_allos_b2_4_1	multi_seq_14	late_allograft	4	4_1	late_allograft	ventral	female	collagenase	10	late_allo_b2	275	77	0	0	34	20	0	28	3	0	0	12	0	3	0	9	0	0	1	0	0	0	0	0	2	0	0	16	0	0	0	0	70
late_allos_b2_4_2	late_allos_b2_4_2	multi_seq_14	late_allograft	4	4_2	late_allograft	behind_eye	female	collagenase	10	late_allo_b2	210	48	1	0	13	16	0	27	2	0	0	10	1	4	0	8	1	1	1	6	0	0	0	0	0	0	0	8	0	0	1	0	62
late_allos_b4_2_3	late_allos_b4_2_3	multi_seq_18	late_allograft	2	3	late_allograft	lateral_slightly_ventral	male	collagenase	9	late_allo_b4	3978	3207	1	0	41	8	3	31	14	0	0	134	2	3	7	71	78	119	0	0	2	1	0	0	0	0	0	12	0	0	0	0	244
late_allos_b4_2_5	late_allos_b4_2_5	multi_seq_18	late_allograft	2	5	late_allograft	tail_within_muscle	male	collagenase	9	late_allo_b4	2724	2256	0	0	3	14	5	11	23	0	0	128	3	0	3	53	27	47	0	0	0	0	0	0	0	0	0	3	0	0	0	0	148
late_allos_b4_2_1	late_allos_b4_2_1	multi_seq_18	late_allograft	2	1	late_allograft	ventral	male	collagenase	9	late_allo_b4	2947	2306	2	0	15	2	7	8	23	0	0	108	0	0	7	171	44	84	1	1	0	0	0	0	0	0	0	6	0	0	0	0	162
late_allos_b4_1_2	late_allos_b4_1_2	multi_seq_18	late_allograft	1	3	late_allograft	dorsal	male	collagenase	9	late_allo_b4	2107	1602	0	0	2	8	5	5	15	0	1	115	0	4	0	20	9	46	0	0	0	0	0	0	0	0	1	23	0	0	0	0	251
late_allos_b4_2_4	late_allos_b4_2_4	multi_seq_18	late_allograft	2	4	late_allograft	ventral_further_back	male	collagenase	9	late_allo_b4	593	395	0	0	3	4	1	7	5	0	0	30	0	2	1	19	10	14	0	0	0	1	0	0	0	0	0	3	0	0	0	0	98
late_allos_b4_2_2	late_allos_b4_2_2	multi_seq_18	late_allograft	2	2	late_allograft	behind_eye_within_cartilage	male	collagenase	9	late_allo_b4	465	333	0	0	3	0	3	3	2	0	0	3	0	0	0	30	1	21	0	0	0	0	0	0	0	0	0	1	0	0	0	1	64
late_allos_b4_1_1	late_allos_b4_1_1	multi_seq_18	late_allograft	1	1_and_2	late_allograft	lateral	male	collagenase	9	late_allo_b4	136	68	0	0	0	0	0	0	1	0	0	5	0	0	0	14	1	7	0	0	0	0	0	0	0	0	0	2	0	0	4	3	31
late_allos_b4_10_1	late_allos_b4_10_1	multi_seq_19	late_allograft	8	8_1	late_allograft	ventral	male	collagenase	13	late_allo_b4	952	740	1	0	15	14	1	15	4	4	0	35	8	0	4	29	3	1	0	0	0	2	0	0	0	0	0	3	0	0	0	0	73
late_allos_b4_3_1	late_allos_b4_3_1	multi_seq_19	late_allograft	1	1_1	late_allograft	behind_right_eye	unknown	collagenase	13	late_allo_b4	343	136	0	0	12	7	8	13	3	0	0	40	0	1	0	37	11	14	0	0	0	0	0	0	0	0	0	15	0	0	0	0	46
late_allos_b4_3_1	late_allos_b4_3_1_1_5	multi_seq_19	late_allograft	1	1_5	late_allograft	behind_right_eye	unknown	collagenase	13	late_allo_b4	478	334	1	0	14	8	7	17	9	0	0	11	0	3	0	12	0	0	0	1	0	0	0	0	0	0	0	16	0	0	0	0	45
late_allos_b4_7_1	late_allos_b4_7_1	multi_seq_19	late_allograft	5	5_1	late_allograft	ventral	male	collagenase	13	late_allo_b4	431	264	0	0	8	15	1	33	1	0	0	8	1	1	0	26	0	7	0	0	0	0	0	0	0	0	0	14	0	0	0	0	52
late_allos_b4_9_1	late_allos_b4_9_1	multi_seq_19	late_allograft	7	7_1	late_allograft	ventral	male	collagenase	13	late_allo_b4	879	566	0	0	28	14	3	22	3	2	0	28	3	1	0	43	8	8	0	2	0	11	0	0	2	0	0	32	0	0	0	0	103
late_allos_b4_8_3	late_allos_b4_8_3	multi_seq_19	late_allograft	6	6_3	late_allograft	close_to_skull_roof	male	collagenase	13	late_allo_b4	612	149	1	0	23	19	9	44	2	0	1	15	2	2	0	68	13	15	35	61	0	0	0	0	0	0	0	13	0	1	5	3	131
late_allos_b4_6_1	late_allos_b4_6_1	multi_seq_19	late_allograft	4	4_2	late_allograft	ventral	female	collagenase	13	late_allo_b4	938	413	1	0	75	38	7	30	5	1	0	58	34	8	3	44	9	2	0	1	0	9	0	0	2	0	0	21	0	0	0	0	177
late_allos_b4_3_2	late_allos_b4_3_2	multi_seq_19	late_allograft	1	1_2	late_allograft	behind_left_eye	unknown	collagenase	13	late_allo_b4	445	259	0	0	4	5	6	18	6	0	0	5	0	1	1	17	34	17	0	1	0	0	0	0	0	0	0	8	0	0	0	0	63
late_allos_b4_4_2	late_allos_b4_4_2	multi_seq_19	late_allograft	2	2_2	late_allograft	ventral_further_back	male	collagenase	13	late_allo_b4	413	19	0	0	13	4	3	39	7	0	0	14	2	15	0	102	9	19	18	22	0	1	16	0	0	0	0	8	0	0	0	1	101
late_allos_b4_7_2	late_allos_b4_7_2	multi_seq_19	late_allograft	5	5_2	late_allograft	ventral_further_back	male	collagenase	13	late_allo_b4	374	28	1	0	0	2	0	34	6	0	1	2	0	2	0	104	10	20	47	50	0	1	0	0	0	0	0	18	0	0	0	0	48
late_allos_b4_8_1	late_allos_b4_8_1	multi_seq_19	late_allograft	6	6_1	late_allograft	towards_ventral	male	collagenase	13	late_allo_b4	317	73	0	0	18	13	4	34	3	0	0	5	3	7	0	25	12	3	9	14	0	0	4	0	0	0	0	12	0	0	0	0	78
late_allos_b4_4_1	late_allos_b4_4_1	multi_seq_19	late_allograft	2	2_1	late_allograft	ventral	male	collagenase	13	late_allo_b4	593	117	2	0	15	5	0	49	2	1	0	24	1	1	2	179	30	19	22	25	0	0	1	0	0	0	2	10	0	0	0	0	86
late_allos_b4_3_1	late_allos_b4_3_1_1_3	multi_seq_19	late_allograft	1	1_3	late_allograft	behind_right_eye	unknown	collagenase	13	late_allo_b4	618	483	0	0	2	12	3	15	9	0	0	11	1	4	0	13	4	3	0	0	0	0	0	0	0	0	0	25	0	0	0	0	33
late_allos_b4_6_1	late_allos_b4_6_1_4_3	multi_seq_19	late_allograft	4	4_3	late_allograft	ventral	female	collagenase	13	late_allo_b4	372	156	0	0	11	18	4	15	0	0	0	29	6	3	0	31	8	16	0	0	0	3	1	0	0	0	0	6	0	0	0	0	65
late_allos_b4_5_1	late_allos_b4_5_1	multi_seq_19	late_allograft	3	3_1	late_allograft	behind_eye_towards_brain	female	collagenase	13	late_allo_b4	603	89	1	0	3	7	3	17	10	0	1	8	1	3	0	174	12	34	53	75	0	0	0	0	0	0	0	9	0	0	0	0	103
late_allos_b4_3_1	late_allos_b4_3_1_1_4	multi_seq_19	late_allograft	1	1_4	late_allograft	behind_right_eye	unknown	collagenase	13	late_allo_b4	647	524	0	0	2	8	5	12	1	0	0	5	0	4	1	8	3	9	0	0	0	0	0	0	0	0	0	8	0	0	8	0	49
late_allos_b4_9_2	late_allos_b4_9_2	multi_seq_19	late_allograft	7	7_2	late_allograft	close_to_skull_roof	male	collagenase	13	late_allo_b4	85	22	0	0	3	1	3	8	2	0	0	2	0	0	0	8	2	4	0	0	0	0	0	0	0	0	0	9	0	0	2	0	19
late_allos_b4_8_2	late_allos_b4_8_2	multi_seq_19	late_allograft	6	6_2	late_allograft	behind_eye	male	collagenase	13	late_allo_b4	350	158	0	0	24	14	1	28	2	0	1	15	1	2	0	20	8	5	1	0	0	0	0	0	0	0	1	19	0	0	0	0	50
late_allos_b4_6_1	late_allos_b4_6_1_4_1	multi_seq_19	late_allograft	4	4_1	late_allograft	ventral	female	collagenase	13	late_allo_b4	57	18	0	0	5	2	1	4	0	0	0	1	5	1	0	0	1	1	0	0	0	3	0	0	1	0	0	1	0	0	0	0	13

### Sheet: S03
Differential expression scores for cell types compared to all other cell types.
Cell type	gene	p_value	avg_log2FC	pct.1	pct.2	p_value_adjusted
NB	EGFP	0	2.32802	0.97	0.467	0
NB	rgs5a	0	2.14095	0.982	0.529	0
NB	si:ch211-131k2.3	0	2.03317	0.564	0.159	0
NB	phex	0	2.03202	0.825	0.199	0
NB	mCherry	0	1.95355	0.628	0.291	0
NB	dbh	0	1.91271	0.75	0.143	0
NB	LMO1	0	1.88907	0.596	0.265	0
NB	hand2	0	1.6574	0.785	0.162	0
NB	tmsb	0	1.63177	0.817	0.217	0
NB	uchl1	0	1.61467	0.641	0.173	0
NB	rtn1a	0	1.55629	0.743	0.134	0
NB	gch2	0	1.54731	0.68	0.16	0
NB	rgs4	0	1.46791	0.784	0.197	0
NB	elavl3	0	1.31605	0.576	0.068	0
NB	slc35g2a	0	1.30131	0.571	0.094	0
NB	tmsb2	0	1.27785	0.672	0.115	0
NB	phox2a	0	1.27331	0.646	0.108	0
NB	ppdpfb	0	1.24565	0.825	0.416	0
NB	th	0	1.23669	0.612	0.1	0
NB	hmgb3a	0	1.23449	0.708	0.156	0
NB	rpl22l1	0	1.22316	0.98	0.844	0
NB	syt1a	0	1.21806	0.563	0.061	0
NB	MYCN	0	1.19311	0.518	0.084	0
NB	egr4	0	1.19159	0.443	0.084	0
NB	pcsk1nl	0	1.17384	0.605	0.084	0
NB	si:ch211-195b15.8	0	1.14891	0.496	0.074	0
NB	si:ch73-119p20.1	0	1.14634	0.623	0.089	0
NB	CR812832.1	0	1.14344	0.576	0.088	0
NB	aplp1	0	1.14119	0.555	0.068	0
NB	zfhx3	0	1.13222	0.648	0.16	0
NB	pfn2l	0	1.11906	0.734	0.205	0
NB	mdkb	0	1.11448	0.559	0.075	0
NB	elavl4	0	1.10755	0.553	0.068	0
NB	rps12	0	1.10447	1	0.992	0
NB	fabp3	0	1.09949	0.869	0.42	0
NB	zgc:114188	0	1.07997	0.995	0.946	0
NB	rplp0	0	1.07986	0.999	0.99	0
NB	camk2n1a	0	1.07571	0.496	0.07	0
NB	mtbl	0	1.07441	0.595	0.099	0
NB	npm1a	0	1.07289	0.855	0.45	0
NB	hist2h2l	0	1.0695	0.725	0.247	0
NB	atp6v0cb	0	1.04591	0.563	0.074	0
NB	alcamb	0	1.04411	0.543	0.077	0
NB	ywhah	0	1.04112	0.625	0.134	0
NB	jpt1b	0	1.02902	0.72	0.197	0
NB	scg3	0	1.00225	0.509	0.065	0
NB	epas1b	0	0.997252	0.512	0.1	0
NB	rnasekb	0	0.985841	0.583	0.105	0
NB	eef1b2	0	0.979536	0.986	0.899	0
NB	phox2bb	0	0.976679	0.502	0.07	0
NB	rps18	0	0.973739	0.993	0.959	0
NB	maptb	0	0.954959	0.571	0.115	0
NB	eef2l2	0	0.949793	0.576	0.113	0
NB	qdpra	0	0.927783	0.547	0.092	0
NB	gng3	0	0.927161	0.512	0.064	0
NB	INSM2	0	0.926392	0.405	0.037	0
NB	eef1db	0	0.925681	0.88	0.544	0
NB	cpe	0	0.907797	0.51	0.07	0
NB	rplp2l	0	0.901636	0.999	0.991	0
NB	rplp1	0	0.900503	1	0.998	0
NB	eef1g	0	0.90037	0.988	0.92	0
NB	tead1b	0	0.896302	0.491	0.069	0
NB	rps11	0	0.890614	0.997	0.974	0
NB	ywhag2	0	0.889731	0.512	0.079	0
NB	rpl31	0	0.885962	0.997	0.968	0
NB	slc2a3a	0	0.88508	0.416	0.054	0
NB	rps23	0	0.884251	0.998	0.979	0
NB	mibp2	0	0.881641	0.942	0.78	0
NB	gfra3	0	0.877981	0.461	0.055	0
NB	rpl24	0	0.876296	0.997	0.979	0
NB	ddc	0	0.875826	0.617	0.129	0
NB	rpl12	0	0.874586	0.997	0.978	0
NB	vamp2	0	0.874475	0.5	0.058	0
NB	si:dkey-56f14.7	0	0.870156	0.516	0.086	0
NB	rps7	0	0.863947	0.999	0.985	0
NB	marcksb	0	0.861904	0.517	0.084	0
NB	stx1b	0	0.856504	0.491	0.06	0
NB	tuba1c	0	0.854533	0.487	0.071	0
NB	tuba1a	0	0.843191	0.497	0.082	0
NB	rpl13	0	0.838699	0.999	0.984	0
NB	cst3	0	0.837863	0.536	0.271	0
NB	ppiab	0	0.834739	0.964	0.805	0
NB	pabpc4	0	0.831751	0.473	0.074	0
NB	rpl17	0	0.828284	0.998	0.979	0
NB	rps25	0	0.824893	0.996	0.972	0
NB	xab2	0	0.819984	0.466	0.092	0
NB	CABZ01079011.1	0	0.819538	0.649	0.244	0
NB	rps3a	0	0.81784	0.997	0.971	0
NB	rpl11	0	0.812477	0.999	0.989	0
NB	slc31a1	0	0.812411	0.52	0.116	0
NB	snap25a	0	0.810411	0.457	0.051	0
NB	rps26l	0	0.81004	0.996	0.969	0
NB	rps8a	0	0.809529	0.998	0.979	0
NB	ndrg4	0	0.807441	0.466	0.062	0
NB	uba52	0	0.801634	0.997	0.97	0
NB	ptges3a	0	0.79849	0.66	0.26	0
NB	apex1	0	0.790122	0.541	0.128	0
NB	tfap2a	0	0.789537	0.431	0.05	0
NB	stxbp1a	0	0.788812	0.465	0.05	0
NB	rpl6	0	0.783476	0.969	0.892	0
NB	bcam	0	0.780026	0.416	0.047	0
NB	rpl28	0	0.778686	0.997	0.975	0
NB	rps27a	0	0.778659	0.998	0.984	0
NB	rpl30	0	0.777313	0.996	0.975	0
NB	rps13	0	0.77722	0.997	0.978	0
NB	eif5a2	0	0.775471	0.782	0.392	0
NB	hsp90ab1	0	0.773986	0.997	0.971	0
NB	mif	0	0.771458	0.665	0.276	0
NB	rps9	0	0.770882	0.998	0.98	0
NB	rps16	0	0.76997	0.996	0.973	0
NB	rpl19	0	0.7661	0.999	0.991	0
NB	rps10	0	0.763775	0.997	0.972	0
NB	fkbp1b	0	0.759081	0.432	0.076	0
NB	zgc:171772	0	0.758327	0.996	0.976	0
NB	rps19	0	0.754916	0.998	0.987	0
NB	rps5	0	0.754515	0.998	0.978	0
NB	gtpbp4	0	0.751754	0.818	0.466	0
NB	eef2b	0	0.749234	0.963	0.872	0
NB	faua	0	0.748872	0.997	0.977	0
NB	rack1	0	0.745539	0.993	0.952	0
NB	sult4a1	0	0.743514	0.433	0.048	0
NB	rps27.2	0	0.742049	0.946	0.807	0
NB	rpl10a	0	0.738854	0.997	0.972	0
NB	si:ch211-288g17.3	0	0.738123	0.613	0.206	0
NB	nova2	0	0.735483	0.46	0.065	0
NB	rpl36a	0	0.733594	0.998	0.98	0
NB	si:ch73-46j18.5	0	0.732371	0.549	0.15	0
NB	rps27.1	0	0.730755	0.997	0.983	0
NB	rps6	0	0.728498	0.99	0.955	0
NB	rps3	0	0.726761	0.99	0.948	0
NB	CCT2	0	0.725724	0.767	0.409	0
NB	pno1	0	0.724796	0.708	0.319	0
NB	rpsa	0	0.723359	0.998	0.986	0
NB	atp1b2a	0	0.717986	0.43	0.052	0
NB	prnprs3	0	0.716734	0.477	0.103	0
NB	rps15a	0	0.715913	0.997	0.984	0
NB	naca	0	0.709972	0.987	0.934	0
NB	rps4x	0	0.70594	0.994	0.956	0
NB	sub1a	0	0.705511	0.724	0.342	0
NB	rpl23	0	0.701739	0.999	0.989	0
NB	rpl23a	0	0.70148	0.987	0.937	0
NB	si:ch211-235e9.8	0	0.700387	0.483	0.11	0
HSPCs	hbegfb	0	4.11605	0.663	0.019	0
HSPCs	sele	0	4.05323	0.657	0.004	0
HSPCs	admb	0	3.96105	0.52	0.019	0
HSPCs	fn1b	0	3.9243	0.747	0.016	0
HSPCs	apln	0	3.84695	0.699	0.057	0
HSPCs	pim2	0	3.75572	0.756	0.092	0
HSPCs	tpm4a	0	3.56185	0.711	0.028	0
HSPCs	fgl2a	0	3.43111	0.702	0.051	0
HSPCs	blf	0	3.37755	0.57	0.034	0
HSPCs	tln1	0	3.27028	0.787	0.12	0
HSPCs	FO681357.1	0	3.21146	0.629	0.012	0
HSPCs	si:ch211-195b11.3	0	3.19532	0.506	0.022	0
HSPCs	thbs1b	0	2.88568	0.435	0.005	0
HSPCs	myh11a	0	2.83763	0.576	0.039	0
HSPCs	gp1bb	0	2.81256	0.587	0.017	0
HSPCs	fermt3b	0	2.65819	0.59	0.056	0
HSPCs	plek	0	2.60389	0.59	0.048	0
HSPCs	pmp22b	0	2.48218	0.522	0.049	0
HSPCs	rpz5	0	2.43841	0.458	0.04	0
HSPCs	cavin2b	0	2.3598	0.497	0.014	0
HSPCs	gcnt4a	0	2.34525	0.421	0.016	0
HSPCs	flna	0	2.29755	0.497	0.054	0
HSPCs	itga2b	0	2.29719	0.402	0	0
HSPCs	pdlim1	0	2.06701	0.427	0.028	0
HSPCs	sept12	0	2.00281	0.452	0.044	0
HSPCs	zeb2a	1.08168e-276	2.66607	0.534	0.072	2.84213e-272
HSPCs	lmo2	2.90385e-230	1.89843	0.416	0.05	7.62986e-226
HSPCs	myh9a	3.16548e-226	1.89148	0.478	0.064	8.31731e-222
HSPCs	rap1b	3.71564e-220	2.98551	0.733	0.186	9.76285e-216
HSPCs	pfn1	4.45036e-193	2.81685	0.921	0.355	1.16933e-188
HSPCs	blvrb	1.15173e-192	2.17663	0.548	0.1	3.02616e-188
HSPCs	mef2aa	1.36746e-186	2.05342	0.466	0.079	3.593e-182
HSPCs	srgn	1.68744e-178	1.3971	0.772	0.189	4.43374e-174
HSPCs	tmsb4x	9.89166e-162	2.66534	0.986	0.882	2.59903e-157
HSPCs	ahnak	8.49114e-160	1.8225	0.503	0.098	2.23105e-155
HSPCs	si:ch211-222l21.1	2.61351e-151	2.29645	0.955	0.791	6.867e-147
HSPCs	arpc1b	1.55894e-147	2.00948	0.629	0.159	4.09612e-143
HSPCs	si:ch211-214p16.1	1.18151e-146	1.31307	0.576	0.122	3.10443e-142
HSPCs	zgc:153867	5.04954e-131	2.73247	0.795	0.406	1.32677e-126
HSPCs	CR383676.1	5.77307e-114	1.21387	1	0.963	1.51688e-109
HSPCs	tagln2	2.53613e-110	2.03283	0.601	0.193	6.66369e-106
HSPCs	si:ch211-226m16.2	3.2929e-105	1.66316	0.402	0.091	8.65209e-101
HSPCs	mcl1a	1.46563e-101	1.62166	0.921	0.629	3.85094e-97
HSPCs	dusp5	2.01716e-95	2.0114	0.551	0.185	5.3001e-91
HSPCs	actb1	8.97276e-87	1.72446	0.904	0.795	2.35759e-82
HSPCs	ptmaa	2.41195e-85	1.84345	0.868	0.699	6.3374e-81
HSPCs	msna	1.05478e-82	2.06533	0.657	0.318	2.77144e-78
HSPCs	cotl1	1.68981e-73	2.01414	0.61	0.272	4.43997e-69
HSPCs	cfl1	2.16543e-72	1.40775	0.902	0.853	5.68967e-68
HSPCs	actb2	2.90209e-72	1.30992	0.955	0.939	7.62524e-68
HSPCs	qkia	3.50948e-72	1.64147	0.435	0.142	9.22115e-68
HSPCs	zgc:64051	1.46556e-66	1.06644	0.416	0.12	3.85077e-62
HSPCs	btg1	1.74525e-57	1.36077	0.795	0.647	4.58564e-53
HSPCs	bcl2l10	6.59697e-55	1.60631	0.528	0.254	1.73335e-50
HSPCs	cd63	1.51738e-53	1.26063	0.604	0.288	3.98691e-49
HSPCs	pim1	8.65876e-51	1.84399	0.593	0.342	2.27509e-46
HSPCs	tpm3	1.50622e-48	1.7812	0.52	0.27	3.95758e-44
HSPCs	fosab	8.70103e-46	1.88564	0.815	0.643	2.2862e-41
HSPCs	myl12.1	1.27157e-36	1.46347	0.663	0.579	3.34105e-32
HSPCs	hmgn2	1.46295e-34	3.38413	0.674	0.593	3.8439e-30
HSPCs	tuba8l4	5.37683e-33	1.57998	0.697	0.649	1.41276e-28
HSPCs	crip1	5.89752e-33	0.756514	0.43	0.179	1.54957e-28
HSPCs	crema	2.45643e-29	1.52528	0.452	0.258	6.45426e-25
HSPCs	slc25a55a	5.64593e-28	1.44838	0.441	0.265	1.48347e-23
HSPCs	ubc	1.33712e-25	1.05463	0.685	0.686	3.51328e-21
HSPCs	ptmab	1.75271e-24	1.27091	0.713	0.702	4.60524e-20
HSPCs	chac1	1.90424e-24	1.344	0.596	0.499	5.00339e-20
HSPCs	sdc4	1.5653e-23	1.3951	0.534	0.395	4.11282e-19
HSPCs	atp2b1a	3.2676e-22	1.42069	0.475	0.345	8.58561e-18
HSPCs	sik1	4.30642e-22	1.31459	0.433	0.266	1.13151e-17
HSPCs	arpc3	8.27351e-21	1.21081	0.452	0.306	2.17386e-16
HSPCs	atf4b	8.68577e-21	1.2518	0.587	0.517	2.28219e-16
HSPCs	tuba8l	9.12356e-18	1.54306	0.52	0.442	2.39722e-13
HSPCs	h3f3b.1	3.83068e-17	1.46145	0.587	0.566	1.00651e-12
HSPCs	si:ch211-196l7.4	5.63256e-17	1.27156	0.506	0.405	1.47995e-12
HSPCs	nr4a1	1.85265e-16	1.12704	0.61	0.547	4.86784e-12
HSPCs	gapdhs	1.88264e-16	0.705901	0.77	0.787	4.94663e-12
HSPCs	zgc:165555.12	6.13112e-16	1.69113	0.419	0.312	1.61095e-11
HSPCs	sat1a.2	2.60957e-15	0.749628	0.694	0.678	6.85663e-11
HSPCs	hmgb2b	5.42564e-13	1.63381	0.407	0.319	1.42559e-08
HSPCs	hmgb2a	9.83178e-13	1.70539	0.579	0.594	2.5833e-08
HSPCs	mhc1zba	1.10082e-12	0.77943	0.624	0.61	2.8924e-08
HSPCs	tubb4b	3.00984e-10	0.894644	0.649	0.717	7.90835e-06
HSPCs	h3f3b.1.1	5.85528e-10	1.08541	0.463	0.428	1.53847e-05
HSPCs	hmgb1a	1.0795e-09	0.982553	0.587	0.611	2.83638e-05
HSPCs	erh	1.6179e-09	0.922433	0.469	0.437	4.25102e-05
HSPCs	h3f3c	1.97459e-09	1.02185	0.463	0.434	5.18824e-05
HSPCs	rsrp1	2.85742e-09	1.10291	0.517	0.464	7.50788e-05
HSPCs	selenow1	9.57867e-09	0.730443	0.497	0.455	0.00025168
HSPCs	prdx2	1.20635e-08	0.815613	0.587	0.67	0.00031697
HSPCs	si:ch211-202a12.4	1.41169e-07	1.10935	0.666	0.62	0.00370922
HSPCs	hsp70.1	2.96064e-07	2.64541	0.404	0.366	0.00777908
HSPCs	hsp70.3	8.52705e-07	2.22448	0.497	0.468	0.0224048
HSPCs	hsp70.2	5.57341e-06	2.3872	0.463	0.434	0.146441
HSPCs	hsp70l	1.54972e-05	2.28312	0.449	0.431	0.407189
HSPCs	h2afvb	2.63133e-05	1.07551	0.528	0.611	0.691382
HSPCs	hmga1a	0.00973638	1.20893	0.374	0.415	1
Lymphoid_progenitors	rag1	0	4.73462	0.901	0.002	0
Lymphoid_progenitors	sid1	0	3.3745	0.802	0.001	0
Lymphoid_progenitors	myb	8.3987e-193	2.55859	0.617	0.034	2.20676e-188
Lymphoid_progenitors	setbp1	2.67578e-111	2.31877	0.617	0.059	7.03062e-107
Lymphoid_progenitors	ccr9a	1.17737e-102	2.39173	0.827	0.105	3.09355e-98
Lymphoid_progenitors	cxcr4b	8.39066e-93	2.86695	0.988	0.184	2.20465e-88
Lymphoid_progenitors	h2afx	6.48283e-88	3.57621	0.864	0.166	1.70336e-83
Lymphoid_progenitors	si:ch211-161c3.6	3.34333e-85	2.05272	0.556	0.06	8.78459e-81
Lymphoid_progenitors	si:ch211-214p16.1	1.37204e-61	1.32911	0.741	0.123	3.60503e-57
Lymphoid_progenitors	foxp4	3.71935e-60	3.00152	0.728	0.163	9.77258e-56
Lymphoid_progenitors	plk3	5.19634e-55	2.30787	0.716	0.159	1.36534e-50
Lymphoid_progenitors	nme3	2.38382e-53	2.76704	0.568	0.102	6.26349e-49
Lymphoid_progenitors	grap2b	5.77583e-51	1.70117	0.531	0.083	1.5176e-46
Lymphoid_progenitors	msi2a	1.70649e-38	1.81031	0.481	0.096	4.48379e-34
Lymphoid_progenitors	si:ch211-222l21.1	3.6583e-36	1.80214	0.975	0.792	9.61219e-32
Lymphoid_progenitors	cirbpb	9.51348e-31	1.72234	0.988	0.83	2.49967e-26
Lymphoid_progenitors	si:ch73-1a9.3	1.7213e-30	2.5888	0.852	0.546	4.52271e-26
Lymphoid_progenitors	ppiaa	7.17981e-28	1.08817	0.975	0.912	1.88649e-23
Lymphoid_progenitors	hmga1a	1.56146e-27	2.3478	0.765	0.415	4.10274e-23
Lymphoid_progenitors	CR936442.1	2.68253e-25	1.48237	0.568	0.163	7.04835e-21
Lymphoid_progenitors	ptmab	8.65787e-25	1.32195	0.951	0.702	2.27486e-20
Lymphoid_progenitors	spi1b	1.41612e-23	1.16879	0.407	0.089	3.72086e-19
Lymphoid_progenitors	epb41a	1.58868e-21	1.82983	0.568	0.23	4.17425e-17
Lymphoid_progenitors	ucp2	5.94361e-21	1.55329	0.765	0.431	1.56168e-16
Lymphoid_progenitors	btg1	9.72391e-21	1.51841	0.877	0.647	2.55496e-16
Lymphoid_progenitors	pbx1a	1.4451e-19	1.74885	0.481	0.169	3.79701e-15
Lymphoid_progenitors	rhocb	1.1037e-18	1.37942	0.407	0.123	2.89997e-14
Lymphoid_progenitors	ubc	1.30623e-16	1.13243	0.864	0.686	3.43211e-12
Lymphoid_progenitors	NC-002333.4	1.05771e-15	0.953785	1	0.971	2.77914e-11
Lymphoid_progenitors	txnipa	4.83152e-15	1.2944	0.457	0.17	1.26948e-10
Lymphoid_progenitors	eif3m	9.07285e-14	1.01316	0.852	0.681	2.38389e-09
Lymphoid_progenitors	h1fx	1.81326e-12	1.65958	0.568	0.296	4.76433e-08
Lymphoid_progenitors	calm3a	6.40694e-12	1.66999	0.58	0.369	1.68342e-07
Lymphoid_progenitors	ptena	8.62374e-12	1.63812	0.469	0.236	2.26589e-07
Lymphoid_progenitors	kdm6bb	2.84754e-11	1.51451	0.519	0.305	7.48191e-07
Lymphoid_progenitors	itm2bb	1.03171e-10	1.12925	0.432	0.187	2.71081e-06
Lymphoid_progenitors	eif3ea	1.69566e-10	0.792528	0.84	0.738	4.45535e-06
Lymphoid_progenitors	h3f3b.1	4.43766e-10	1.10709	0.704	0.566	1.16599e-05
Lymphoid_progenitors	eef1da	8.27684e-10	0.771392	0.827	0.741	2.17474e-05
Lymphoid_progenitors	ptp4a3	1.29916e-09	1.47323	0.407	0.202	3.41354e-05
Lymphoid_progenitors	hmgn2	1.98654e-09	2.41413	0.704	0.593	5.21963e-05
Lymphoid_progenitors	kctd5a	3.07363e-09	1.19481	0.469	0.26	8.07596e-05
Lymphoid_progenitors	sox4a.1	6.9849e-09	1.61625	0.444	0.242	0.000183528
Lymphoid_progenitors	cited4b	1.09163e-08	0.886144	0.519	0.287	0.000286826
Lymphoid_progenitors	nsa2	6.0177e-08	0.788715	0.802	0.749	0.00158115
Lymphoid_progenitors	cdkn1bb	6.2206e-08	1.20084	0.444	0.259	0.00163446
Lymphoid_progenitors	romo1	4.06688e-07	0.862975	0.704	0.676	0.0106857
Lymphoid_progenitors	h3f3b.1.1	4.13557e-07	1.20383	0.543	0.428	0.0108662
Lymphoid_progenitors	ccni	8.23573e-07	0.873934	0.654	0.575	0.0216394
Lymphoid_progenitors	kdm6ba	9.0283e-07	1.11368	0.432	0.261	0.0237219
Lymphoid_progenitors	ptmaa	9.32355e-07	0.799541	0.802	0.7	0.0244976
Lymphoid_progenitors	cox6b2	1.23399e-06	0.714305	0.79	0.741	0.0324231
Lymphoid_progenitors	calm1a	2.386e-06	1.11494	0.63	0.572	0.0626922
Lymphoid_progenitors	crema	3.31336e-05	0.986494	0.407	0.258	0.870585
Lymphoid_progenitors	ipo7	5.48306e-05	1.07476	0.494	0.402	1
Lymphoid_progenitors	eif2s3	0.000223134	0.802687	0.617	0.603	1
B_cells	ighv1-4	0	6.07326	0.444	0.019	0
B_cells	BX571825.5	0	5.36297	0.464	0.007	0
B_cells	CU571382.1	0	4.63702	0.834	0.012	0
B_cells	igic1s1	0	4.32064	0.73	0.009	0
B_cells	CU896602.1	0	4.20055	0.654	0.008	0
B_cells	zgc:194275	0	4.09719	0.8	0.009	0
B_cells	ccr9a	0	3.4327	0.751	0.083	0
B_cells	zgc:153659	0	3.42173	0.569	0.006	0
B_cells	cxcr4b	0	3.25201	0.915	0.159	0
B_cells	igl3v5	0	3.16867	0.468	0.004	0
B_cells	ccl35.1	0	3.01871	0.422	0.046	0
B_cells	cxcr4a	0	2.94135	0.61	0.051	0
B_cells	cd83	0	2.80959	0.566	0.035	0
B_cells	dusp2	0	2.65625	0.644	0.205	0
B_cells	CR318588.1	0	2.41196	0.761	0.701	0
B_cells	CR936442.1	0	2.39317	0.77	0.142	0
B_cells	si:busm1-266f07.2	0	2.34901	0.721	0.098	0
B_cells	cd74b	0	2.33036	0.852	0.137	0
B_cells	cd74a	0	2.32424	0.956	0.161	0
B_cells	bhlhe40	0	2.28716	0.58	0.191	0
B_cells	dap1b	0	2.17219	0.587	0.158	0
B_cells	grap2b	0	2.13933	0.559	0.066	0
B_cells	bcl2l10	0	2.0444	0.507	0.245	0
B_cells	ctss2.1	0	2.03875	0.406	0.098	0
B_cells	rgs13	0	2.03827	0.568	0.1	0
B_cells	si:ch211-119e14.1	0	1.89656	0.422	0.043	0
B_cells	kctd5a	0	1.82317	0.553	0.249	0
B_cells	arl5c	0	1.70327	0.435	0.13	0
B_cells	ets2	0	1.68689	0.493	0.258	0
B_cells	pde4ba	0	1.68544	0.511	0.165	0
B_cells	cited4a	0	1.66127	0.501	0.254	0
B_cells	sat1a.2	0	1.6527	0.895	0.671	0
B_cells	chmp4ba	0	1.57597	0.451	0.284	0
B_cells	spi1b	0	1.47466	0.437	0.077	0
B_cells	ucp2	0	1.47333	0.622	0.424	0
B_cells	kdm6ba	0	1.41643	0.456	0.255	0
B_cells	zgc:162730	0	1.37229	0.578	0.16	0
B_cells	nr4a1	0	1.3608	0.68	0.543	0
B_cells	ncf1	0	1.33555	0.461	0.084	0
B_cells	dusp1	0	1.31687	0.462	0.212	0
B_cells	nfkbiab	0	1.30399	0.602	0.289	0
B_cells	marcksl1a	0	1.27224	0.429	0.129	0
B_cells	mcl1a	0	1.26306	0.897	0.621	0
B_cells	b2m	0	1.23052	0.909	0.811	0
B_cells	zgc:64051	0	1.22174	0.426	0.11	0
B_cells	mhc1zba	0	1.1806	0.724	0.606	0
B_cells	ccni	0	1.15041	0.644	0.572	0
B_cells	coro1a	0	1.10658	0.493	0.146	0
B_cells	ptmab	0	1.10088	0.818	0.698	0
B_cells	xbp1	0	1.07801	0.685	0.589	0
B_cells	CR318588.4	0	1.04745	0.998	0.973	0
B_cells	arhgdig	0	1.00254	0.445	0.149	0
B_cells	gpx1a	0	0.981098	0.442	0.218	0
B_cells	zgc:92066	0	0.948544	0.833	0.807	0
B_cells	hnrnpa0l.1	0	0.944525	0.87	0.851	0
B_cells	btg1	0	0.933686	0.746	0.644	0
B_cells	rsl24d1	0	0.926612	0.891	0.85	0
B_cells	pfn1	0	0.918232	0.877	0.338	0
B_cells	cebpb	0	0.875122	0.549	0.256	0
B_cells	btg2	0	0.852063	0.788	0.669	0
B_cells	crip1	0	0.802566	0.511	0.168	0
B_cells	ptmaa	0	0.801391	0.792	0.696	0
B_cells	b2ml	0	0.75572	0.806	0.753	0
B_cells	tmsb4x	0	0.717727	0.977	0.879	0
B_cells	NC-002333.4	0	0.709163	0.993	0.97	0
B_cells	ddit3	3.30934e-270	1.29948	0.418	0.268	8.69528e-266
B_cells	crema	5.693e-267	1.12315	0.408	0.253	1.49584e-262
B_cells	chac1	7.02034e-250	1.02525	0.577	0.496	1.8446e-245
B_cells	prelid3b	4.95969e-180	0.939155	0.531	0.477	1.30316e-175
B_cells	mhc1uba	6.64717e-178	0.993442	0.496	0.397	1.74654e-173
B_cells	tsc22d3	2.64587e-158	1.16119	0.405	0.31	6.95202e-154
B_cells	mknk2b	5.02464e-101	1.00873	0.462	0.402	1.32022e-96
B_cells	brd2a	2.8982e-94	0.876002	0.478	0.471	7.61503e-90
B_cells	klf6a	2.63959e-65	0.798414	0.412	0.375	6.93551e-61
B_cells	rsrp1	1.5784e-43	0.725299	0.473	0.464	4.14724e-39
B_cells	hsp70l	6.77024e-11	0.828595	0.326	0.435	1.77888e-06
B_cells	hsp70.2	6.35891e-07	0.718917	0.344	0.437	0.016708
T_cells	si:ch211-214p16.1	0	3.62551	0.826	0.1	0
T_cells	CR936442.1	0	3.1614	0.78	0.143	0
T_cells	sla2	0	3.08528	0.583	0.059	0
T_cells	dusp2	0	2.41298	0.639	0.206	0
T_cells	si:dkey-27i16.2	0	2.31388	0.602	0.107	0
T_cells	FP236356.1	0	2.29556	0.427	0.013	0
T_cells	si:dkey-109a10.2	0	2.2113	0.449	0.013	0
T_cells	pfn1	0	2.0346	0.885	0.339	0
T_cells	ccr9a	0	1.96097	0.544	0.091	0
T_cells	si:ch211-119e14.1	0	1.91287	0.421	0.044	0
T_cells	cxcr4b	0	1.86439	0.64	0.17	0
T_cells	CR318588.1	0	1.8217	0.886	0.698	0
T_cells	arhgdig	0	1.79296	0.583	0.145	0
T_cells	rgs13	0	1.77627	0.494	0.103	0
T_cells	cebpb	0	1.66917	0.719	0.251	0
T_cells	b2m	0	1.60563	0.906	0.812	0
T_cells	ptprc	0	1.59244	0.427	0.089	0
T_cells	wasb	0	1.56523	0.436	0.091	0
T_cells	coro1a	0	1.56158	0.543	0.145	0
T_cells	btg1	0	1.5467	0.785	0.643	0
T_cells	pde4ba	0	1.5437	0.436	0.168	0
T_cells	sik1	0	1.40244	0.454	0.26	0
T_cells	ucp2	0	1.37898	0.604	0.425	0
T_cells	msna	0	1.34825	0.495	0.313	0
T_cells	zgc:64051	0	1.34768	0.438	0.11	0
T_cells	arpc1b	0	1.31308	0.478	0.15	0
T_cells	laptm5	0	1.29395	0.433	0.122	0
T_cells	NC-002333.4	0	1.26288	0.992	0.97	0
T_cells	ponzr1	0	1.21408	0.412	0.187	0
T_cells	rac2	0	1.20385	0.454	0.127	0
T_cells	sat1a.2	0	1.1961	0.803	0.674	0
T_cells	mcl1a	0	1.18925	0.85	0.623	0
T_cells	b2ml	0	1.1663	0.822	0.753	0
T_cells	mhc1zba	0	1.14868	0.676	0.608	0
T_cells	zgc:162730	0	1.08037	0.428	0.166	0
T_cells	cd63	0	1.05421	0.563	0.28	0
T_cells	srgn	0	0.970095	0.703	0.173	0
T_cells	tmsb4x	0	0.92892	0.956	0.88	0
T_cells	cd74b	0	0.74672	0.469	0.151	0
T_cells	ptmab	1.22726e-214	0.919627	0.722	0.701	3.22463e-210
T_cells	nfkbiab	3.81175e-193	0.764115	0.442	0.295	1.00154e-188
T_cells	mhc1uba	1.84074e-168	1.68361	0.465	0.398	4.83655e-164
T_cells	chmp2a	2.37509e-145	1.14091	0.406	0.321	6.24055e-141
T_cells	mknk2b	1.09089e-122	1.125	0.478	0.402	2.86631e-118
T_cells	hmgn2	2.00108e-80	1.02838	0.59	0.593	5.25785e-76
Th2_cells_ILC2s	si:dkey-21e2.10	0	7.45065	0.854	0.005	0
Th2_cells_ILC2s	si:dkey-21e2.13	0	6.81905	0.838	0.003	0
Th2_cells_ILC2s	si:dkey-78l4.2	0	6.22878	0.508	0.004	0
Th2_cells_ILC2s	si:dkey-21e2.8	0	6.13698	0.718	0.002	0
Th2_cells_ILC2s	si:dkey-21e2.16	0	5.67802	0.542	0.001	0
Th2_cells_ILC2s	il4	0	5.55107	0.879	0.003	0
Th2_cells_ILC2s	si:dkey-21e2.15	0	5.53869	0.572	0.001	0
Th2_cells_ILC2s	il13	0	5.21921	0.804	0.002	0
Th2_cells_ILC2s	si:ch211-212d10.1	0	4.98628	0.9	0.005	0
Th2_cells_ILC2s	si:dkey-21e2.12.1	0	4.74924	0.403	0.003	0
Th2_cells_ILC2s	laptm5	0	3.99292	0.907	0.129	0
Th2_cells_ILC2s	il11b	0	3.33417	0.629	0.003	0
Th2_cells_ILC2s	ccl34b.4	0	3.19431	0.572	0.026	0
Th2_cells_ILC2s	si:dkey-33i11.9	0	2.57009	0.542	0.013	0
Th2_cells_ILC2s	FP015850.1	0	2.41871	0.547	0.016	0
Th2_cells_ILC2s	il10ra	0	2.09069	0.419	0.031	0
Th2_cells_ILC2s	srgn	0	2.073	0.904	0.188	0
Th2_cells_ILC2s	sox13	0	2.02896	0.437	0.04	0
Th2_cells_ILC2s	si:dkey-8e10.2	0	1.96916	0.415	0	0
Th2_cells_ILC2s	si:dkey-262k9.2	0	1.68809	0.417	0.038	0
Th2_cells_ILC2s	egr3	3.08603e-278	2.85588	0.483	0.07	8.10855e-274
Th2_cells_ILC2s	nfkbiaa	7.04059e-278	2.15257	0.736	0.152	1.84991e-273
Th2_cells_ILC2s	arhgdig	6.92148e-264	2.03225	0.736	0.157	1.81862e-259
Th2_cells_ILC2s	arpc1b	1.66949e-238	2.04366	0.711	0.159	4.38658e-234
Th2_cells_ILC2s	sla2	3.60166e-237	2.45404	0.474	0.074	9.46335e-233
Th2_cells_ILC2s	wasb	7.70844e-230	1.758	0.554	0.1	2.02539e-225
Th2_cells_ILC2s	pfn1	2.54849e-218	2.19695	0.943	0.354	6.69615e-214
Th2_cells_ILC2s	tagapa	1.13981e-160	1.79061	0.401	0.072	2.99484e-156
Th2_cells_ILC2s	cebpb	1.04751e-155	1.62121	0.793	0.264	2.75234e-151
Th2_cells_ILC2s	grasp	1.48155e-151	1.66048	0.44	0.09	3.89278e-147
Th2_cells_ILC2s	coro1a	7.14816e-142	1.63903	0.588	0.157	1.87818e-137
Th2_cells_ILC2s	cd63	3.22271e-137	1.79781	0.747	0.288	8.46767e-133
Th2_cells_ILC2s	bcl2l10	4.83559e-135	2.49154	0.654	0.253	1.27055e-130
Th2_cells_ILC2s	bhlhe40	6.39087e-129	2.22491	0.601	0.204	1.6792e-124
Th2_cells_ILC2s	tagln2	3.23727e-124	1.62621	0.599	0.193	8.50592e-120
Th2_cells_ILC2s	crip1	5.04389e-124	1.11225	0.622	0.179	1.32528e-119
Th2_cells_ILC2s	rgs13	1.34926e-122	1.54815	0.467	0.114	3.54518e-118
Th2_cells_ILC2s	pim2	9.91198e-121	1.66682	0.403	0.093	2.60437e-116
Th2_cells_ILC2s	fosl2	5.40452e-119	2.12806	0.69	0.31	1.42004e-114
Th2_cells_ILC2s	arl5c	2.28737e-118	2.34624	0.487	0.14	6.01007e-114
Th2_cells_ILC2s	ccr9a	8.15562e-113	1.91773	0.431	0.105	2.14289e-108
Th2_cells_ILC2s	CR318588.4	3.40591e-112	1.09304	1	0.974	8.94903e-108
Th2_cells_ILC2s	tmsb4x	9.37779e-109	1.13245	0.991	0.882	2.46401e-104
Th2_cells_ILC2s	id3	1.4765e-108	1.72985	0.412	0.104	3.87949e-104
Th2_cells_ILC2s	sat1a.2	1.00203e-103	1.59356	0.893	0.678	2.63282e-99
Th2_cells_ILC2s	nr4a1	2.60351e-98	2.39821	0.804	0.547	6.84072e-94
Th2_cells_ILC2s	kdm6ba	1.56933e-94	1.92046	0.595	0.261	4.12341e-90
Th2_cells_ILC2s	zgc:64051	1.87728e-93	1.07106	0.437	0.12	4.93257e-89
Th2_cells_ILC2s	mcl1a	1.24803e-92	1.58371	0.897	0.629	3.27921e-88
Th2_cells_ILC2s	rac2	2.36777e-92	1.05187	0.474	0.136	6.22132e-88
Th2_cells_ILC2s	tnfrsf9a	2.01004e-90	2.70479	0.417	0.127	5.28138e-86
Th2_cells_ILC2s	cotl1	7.57603e-84	1.70378	0.615	0.272	1.9906e-79
Th2_cells_ILC2s	n4bp1	4.1171e-83	1.79229	0.449	0.156	1.08177e-78
Th2_cells_ILC2s	gata3	7.67741e-83	1.94882	0.508	0.205	2.01724e-78
Th2_cells_ILC2s	zgc:153317	9.8028e-80	1.39609	0.408	0.129	2.57569e-75
Th2_cells_ILC2s	cmip	2.69396e-79	1.5761	0.501	0.2	7.07839e-75
Th2_cells_ILC2s	ptmab	2.72495e-68	1.1918	0.847	0.701	7.15982e-64
Th2_cells_ILC2s	si:dkey-112a7.4	4.2486e-65	1.5302	0.451	0.18	1.11632e-60
Th2_cells_ILC2s	nocta	6.20788e-63	1.66434	0.465	0.203	1.63112e-58
Th2_cells_ILC2s	nr4a3	6.06897e-59	1.95044	0.472	0.216	1.59462e-54
Th2_cells_ILC2s	pnrc2	1.22209e-57	1.11173	0.918	0.824	3.21104e-53
Th2_cells_ILC2s	sik1	1.42347e-57	1.56996	0.533	0.265	3.74017e-53
Th2_cells_ILC2s	si:ch211-222l21.1	1.88745e-57	0.999296	0.886	0.792	4.95927e-53
Th2_cells_ILC2s	CR383676.1	3.22591e-53	0.829761	0.984	0.963	8.47608e-49
Th2_cells_ILC2s	tnip1	1.68587e-52	1.52724	0.528	0.297	4.42962e-48
Th2_cells_ILC2s	xbp1	3.53437e-52	1.25276	0.759	0.592	9.28657e-48
Th2_cells_ILC2s	chac1	4.09547e-51	1.51423	0.686	0.498	1.07609e-46
Th2_cells_ILC2s	rhoab	1.24848e-44	1.37538	0.513	0.286	3.28037e-40
Th2_cells_ILC2s	ndfip2	1.34336e-41	1.26305	0.401	0.195	3.52967e-37
Th2_cells_ILC2s	socs3a	5.02167e-36	1.39783	0.474	0.26	1.31945e-31
Th2_cells_ILC2s	dusp2	1.20956e-32	1.05734	0.431	0.219	3.17811e-28
Th2_cells_ILC2s	bzw1b	8.76499e-32	1.40848	0.59	0.443	2.303e-27
Th2_cells_ILC2s	msna	6.95633e-31	0.940358	0.515	0.318	1.82778e-26
Th2_cells_ILC2s	btg1	4.10008e-24	0.859598	0.72	0.647	1.0773e-19
Th2_cells_ILC2s	arpc3	3.43612e-23	1.09089	0.453	0.305	9.0284e-19
Th2_cells_ILC2s	glrx	3.77524e-23	1.06892	0.41	0.261	9.91945e-19
Th2_cells_ILC2s	sdc4	9.53316e-21	1.1831	0.508	0.395	2.50484e-16
Th2_cells_ILC2s	chmp4ba	1.07195e-20	1.1229	0.426	0.289	2.81655e-16
Th2_cells_ILC2s	aldocb	3.55253e-17	0.839698	0.585	0.519	9.33426e-13
Th2_cells_ILC2s	arpc2	1.63138e-16	0.772632	0.499	0.396	4.28644e-12
Th2_cells_ILC2s	actb1	2.7029e-16	1.02503	0.768	0.796	7.10187e-12
Th2_cells_ILC2s	h1fx	9.34793e-16	0.792741	0.442	0.296	2.45617e-11
Th2_cells_ILC2s	pkma	7.75667e-15	0.777446	0.531	0.452	2.03806e-10
Th2_cells_ILC2s	cdc42l	1.31274e-14	0.746445	0.424	0.313	3.44924e-10
Th2_cells_ILC2s	ier2b	1.51389e-14	0.755714	0.431	0.313	3.97774e-10
Th2_cells_ILC2s	prelid3b	2.71535e-14	0.931089	0.528	0.479	7.13458e-10
Th2_cells_ILC2s	myl12.1	2.29725e-12	0.700079	0.592	0.579	6.03601e-08
Th2_cells_ILC2s	ptp4a2b	3.21985e-12	0.957822	0.44	0.366	8.46015e-08
Th2_cells_ILC2s	ssr3	8.01363e-09	0.770226	0.476	0.447	0.000210558
T_and_NK_cells	ccl35.1	0	3.82099	0.426	0.057	0
T_and_NK_cells	hsp70.1	0	3.55953	0.868	0.364	0
T_and_NK_cells	hsp70l	0	3.48381	0.888	0.429	0
T_and_NK_cells	hsp70.2	0	3.42413	0.888	0.432	0
T_and_NK_cells	hsp70.3	0	3.14903	0.894	0.466	0
T_and_NK_cells	DNAJA4	0	2.94313	0.815	0.255	0
T_and_NK_cells	mcl1a	0	2.73055	0.988	0.628	0
T_and_NK_cells	stip1	0	2.62123	0.793	0.33	0
T_and_NK_cells	hspbp1	0	2.5999	0.751	0.231	0
T_and_NK_cells	si:ch211-214p16.1	0	2.54823	0.699	0.12	0
T_and_NK_cells	hsph1	0	2.38355	0.793	0.218	0
T_and_NK_cells	si:dkey-27i16.2	0	2.35343	0.714	0.12	0
T_and_NK_cells	nfkbiaa	0	2.35017	0.677	0.151	0
T_and_NK_cells	ccr9a	0	2.27819	0.684	0.103	0
T_and_NK_cells	ahsa1b	0	2.19703	0.691	0.188	0
T_and_NK_cells	cd83	0	2.087	0.422	0.051	0
T_and_NK_cells	si:busm1-266f07.2	0	2.00145	0.649	0.117	0
T_and_NK_cells	cd74b	0	1.98167	0.808	0.158	0
T_and_NK_cells	jdp2b	0	1.95869	0.553	0.103	0
T_and_NK_cells	rhbdd1	0	1.91787	0.492	0.089	0
T_and_NK_cells	CR936442.1	0	1.89537	0.665	0.161	0
T_and_NK_cells	cd74a	0	1.83156	0.833	0.185	0
T_and_NK_cells	cxcr4a	0	1.82995	0.411	0.068	0
T_and_NK_cells	bida	0	1.81358	0.471	0.065	0
T_and_NK_cells	zgc:162730	0	1.7841	0.682	0.172	0
T_and_NK_cells	chordc1a	0	1.77976	0.52	0.112	0
T_and_NK_cells	cxcr4b	0	1.7705	0.743	0.182	0
T_and_NK_cells	pfn1	0	1.72127	0.939	0.353	0
T_and_NK_cells	zgc:64051	0	1.58196	0.576	0.118	0
T_and_NK_cells	si:ch211-119e14.1	0	1.53929	0.468	0.054	0
T_and_NK_cells	srgn	0	0.83801	0.744	0.187	0
T_and_NK_cells	pdcd4b	4.97386e-304	2.21763	0.721	0.253	1.30688e-299
T_and_NK_cells	herpud1	4.39191e-301	1.52682	0.473	0.097	1.15398e-296
T_and_NK_cells	hsp90aa1.2	7.46176e-300	2.84582	0.914	0.63	1.96058e-295
T_and_NK_cells	hspa4a	5.88031e-289	2.26833	0.821	0.369	1.54505e-284
T_and_NK_cells	CR318588.1	3.13531e-284	2.46166	0.982	0.702	8.23804e-280
T_and_NK_cells	pbxip1b	4.58811e-284	2.08838	0.422	0.084	1.20552e-279
T_and_NK_cells	zfand2a	3.16878e-278	2.08723	0.64	0.203	8.32598e-274
T_and_NK_cells	si:ch211-202a12.4	4.81669e-275	3.0409	0.932	0.619	1.26558e-270
T_and_NK_cells	bcl2l10	3.10095e-274	2.88117	0.688	0.252	8.14775e-270
T_and_NK_cells	b2m	3.74425e-274	1.71388	0.957	0.814	9.83802e-270
T_and_NK_cells	mknk2b	5.88855e-273	2.33908	0.81	0.402	1.54722e-268
T_and_NK_cells	dnajb1b	1.09779e-253	2.21379	0.871	0.42	2.88445e-249
T_and_NK_cells	hspb1	1.14644e-252	1.80007	0.593	0.154	3.01228e-248
T_and_NK_cells	CR383676.1	6.07885e-245	1.25991	0.996	0.963	1.59722e-240
T_and_NK_cells	si:ch211-195b13.1	1.10659e-233	1.97977	0.549	0.167	2.90756e-229
T_and_NK_cells	pim2	7.77709e-231	1.40965	0.421	0.092	2.04343e-226
T_and_NK_cells	chchd2	3.74906e-222	2.31668	0.714	0.35	9.85066e-218
T_and_NK_cells	rgs13	7.59889e-222	1.2969	0.481	0.114	1.99661e-217
T_and_NK_cells	wbp2	1.44077e-219	1.78321	0.522	0.157	3.78562e-215
T_and_NK_cells	mhc1zba	2.67971e-217	1.69783	0.874	0.609	7.04094e-213
T_and_NK_cells	marcksl1a	2.00107e-212	1.15752	0.522	0.137	5.25782e-208
T_and_NK_cells	hspa8	2.5744e-209	1.02909	0.993	0.937	6.76422e-205
T_and_NK_cells	ubb	3.90362e-208	2.06564	0.864	0.515	1.02568e-203
T_and_NK_cells	arl5c	7.25464e-207	1.57926	0.497	0.139	1.90616e-202
T_and_NK_cells	CR318588.4	1.66399e-199	1.05923	1	0.973	4.37213e-195
T_and_NK_cells	zgc:158463	7.09617e-199	1.99572	0.982	0.938	1.86452e-194
T_and_NK_cells	tomm34	1.68779e-196	1.72256	0.446	0.125	4.43466e-192
T_and_NK_cells	mhc1uba	1.2475e-193	1.94772	0.747	0.399	3.27781e-189
T_and_NK_cells	id3	8.86147e-193	1.35906	0.422	0.103	2.32835e-188
T_and_NK_cells	edrf1	4.01422e-189	1.4176	0.416	0.113	1.05474e-184
T_and_NK_cells	cebpb	6.31933e-189	1.14839	0.721	0.263	1.6604e-184
T_and_NK_cells	brdt	1.70112e-184	1.79337	0.636	0.28	4.46968e-180
T_and_NK_cells	rsrp1	2.16494e-184	1.56912	0.814	0.462	5.68838e-180
T_and_NK_cells	si:dkey-177p2.6	7.50171e-177	1.59578	0.619	0.266	1.97107e-172
T_and_NK_cells	CT027638.1	1.36794e-176	1.55888	0.945	0.859	3.59425e-172
T_and_NK_cells	hspa5	1.7781e-172	1.62246	0.833	0.551	4.67197e-168
T_and_NK_cells	mcl1b	1.79032e-171	1.40659	0.614	0.24	4.70407e-167
T_and_NK_cells	sat1a.2	2.1573e-170	1.5214	0.896	0.677	5.6683e-166
T_and_NK_cells	oser1	2.68309e-170	1.75424	0.589	0.247	7.04983e-166
T_and_NK_cells	ccng1	9.37025e-170	1.89547	0.851	0.674	2.46203e-165
T_and_NK_cells	dusp5	3.57517e-169	1.76862	0.525	0.184	9.39375e-165
T_and_NK_cells	b2ml	3.8638e-168	1.23588	0.911	0.754	1.01521e-163
T_and_NK_cells	ptmab	1.23037e-163	1.22749	0.91	0.701	3.2328e-159
T_and_NK_cells	pde4ba	2.2668e-154	1.67241	0.505	0.175	5.95601e-150
T_and_NK_cells	arhgdig	3.14418e-154	0.974316	0.514	0.157	8.26134e-150
T_and_NK_cells	coro1a	7.13149e-154	0.943894	0.518	0.156	1.8738e-149
T_and_NK_cells	btg1	9.82564e-154	1.37742	0.863	0.646	2.58169e-149
T_and_NK_cells	nfkbiab	6.53382e-152	1.34688	0.657	0.298	1.71676e-147
T_and_NK_cells	fkbp4	1.04535e-149	1.44639	0.63	0.289	2.74665e-145
T_and_NK_cells	bhlhe40	2.23383e-144	1.73559	0.524	0.203	5.86938e-140
T_and_NK_cells	zgc:101583	1.05075e-143	1.33665	0.429	0.142	2.76084e-139
T_and_NK_cells	laptm5	2.86904e-135	0.89226	0.437	0.13	7.5384e-131
T_and_NK_cells	cacybp	1.06733e-132	1.4046	0.507	0.214	2.8044e-128
T_and_NK_cells	crema	5.92336e-132	1.74665	0.563	0.257	1.55636e-127
T_and_NK_cells	sqstm1	2.5049e-130	1.84141	0.649	0.358	6.58163e-126
T_and_NK_cells	n4bp1	1.45366e-128	1.25352	0.439	0.155	3.81948e-124
T_and_NK_cells	ankrd12	1.16123e-126	1.59072	0.587	0.309	3.05113e-122
T_and_NK_cells	erh	2.03671e-125	1.4488	0.673	0.435	5.35144e-121
T_and_NK_cells	dusp2	1.89775e-123	1.59611	0.529	0.218	4.98634e-119
T_and_NK_cells	litaf	4.70768e-121	1.19269	0.484	0.194	1.23694e-116
T_and_NK_cells	crip1	3.14044e-120	0.910355	0.515	0.178	8.25152e-116
T_and_NK_cells	pnrc2	1.02837e-115	0.899698	0.954	0.824	2.70204e-111
T_and_NK_cells	rn7sk	3.51871e-115	1.3834	0.596	0.307	9.24541e-111
T_and_NK_cells	arpc1b	2.74337e-114	0.812296	0.473	0.159	7.20821e-110
T_and_NK_cells	bag3	1.03391e-107	1.13392	0.585	0.249	2.7166e-103
T_and_NK_cells	sdcbp2	5.88206e-94	1.32465	0.52	0.263	1.54551e-89
T_and_NK_cells	zgc:92066	1.17564e-93	1.12056	0.918	0.808	3.08899e-89
T_and_NK_cells	prelid3b	4.11386e-91	1.07404	0.691	0.478	1.08092e-86
T_and_NK_cells	sesn1	1.67634e-88	1.26139	0.484	0.24	4.40459e-84
T_and_NK_cells	ponzr1	3.03212e-83	1.31742	0.438	0.193	7.9669e-79
T_and_NK_cells	atf7ip	1.04461e-79	1.17748	0.445	0.224	2.74472e-75
T_and_NK_cells	chmp4ba	5.71313e-78	1.26314	0.51	0.288	1.50112e-73
T_and_NK_cells	hspe1	1.28102e-75	1.06213	0.751	0.625	3.36587e-71
T_and_NK_cells	si:ch211-214j24.10	4.75904e-75	1.33496	0.592	0.42	1.25044e-70
T_and_NK_cells	cited4b	4.18169e-74	1.14667	0.531	0.286	1.09874e-69
T_and_NK_cells	dusp1	9.53369e-72	1.1055	0.449	0.22	2.50498e-67
T_and_NK_cells	hsp90b1	1.23093e-70	1.14905	0.641	0.447	3.23428e-66
T_and_NK_cells	bcl2l1	1.6478e-56	1.03252	0.451	0.274	4.32958e-52
T_and_NK_cells	pcyt2	2.66603e-55	1.37817	0.437	0.257	7.00501e-51
T_and_NK_cells	kdm6ba	2.60594e-54	1.16263	0.445	0.261	6.84709e-50
T_and_NK_cells	laptm4b	1.20166e-52	1.04473	0.419	0.232	3.15736e-48
T_and_NK_cells	tbcb	7.50125e-48	0.947579	0.465	0.313	1.97095e-43
T_and_NK_cells	hspd1	2.10026e-47	0.953667	0.623	0.512	5.51844e-43
T_and_NK_cells	ddit3	2.46302e-46	1.14621	0.446	0.272	6.47158e-42
T_and_NK_cells	kctd5a	6.92411e-44	0.841794	0.426	0.259	1.81931e-39
T_and_NK_cells	pim1	4.16774e-39	0.813127	0.499	0.342	1.09507e-34
T_and_NK_cells	cbx7a	9.69269e-37	0.729592	0.522	0.366	2.54676e-32
T_and_NK_cells	chmp2a	2.05964e-35	0.848759	0.456	0.323	5.41172e-31
T_and_NK_cells	oaz1a	1.81054e-33	0.711561	0.725	0.674	4.75719e-29
T_and_NK_cells	mgst3b	1.63729e-30	1.21963	0.493	0.404	4.30198e-26
T_and_NK_cells	atf3	1.07537e-28	1.01121	0.502	0.367	2.82555e-24
T_and_NK_cells	si:dkey-79d12.5	3.28226e-28	0.893686	0.42	0.305	8.62413e-24
T_and_NK_cells	brd2a	1.3728e-27	0.770526	0.551	0.47	3.60704e-23
T_and_NK_cells	grb2b	1.27205e-26	0.841085	0.411	0.31	3.34232e-22
T_and_NK_cells	vcp	1.22226e-17	0.71194	0.447	0.397	3.21149e-13
NK_cells	nkl.1	0	5.90981	0.439	0.16	0
NK_cells	ccl36.1	0	3.98184	0.509	0.009	0
NK_cells	ccl34b.4	0	3.97298	0.606	0.019	0
NK_cells	si:ch211-214p16.1	0	3.7789	0.948	0.111	0
NK_cells	CR936442.1	0	3.22939	0.807	0.154	0
NK_cells	sla2	0	2.90905	0.559	0.068	0
NK_cells	dusp2	0	2.7834	0.734	0.212	0
NK_cells	tnfrsf9a	0	2.69521	0.42	0.123	0
NK_cells	tagapa	0	2.4896	0.481	0.068	0
NK_cells	si:dkey-27i16.2	0	2.24721	0.491	0.118	0
NK_cells	pfn1	0	2.22411	0.916	0.348	0
NK_cells	arpc1b	0	2.20909	0.636	0.154	0
NK_cells	id3	0	2.14661	0.439	0.1	0
NK_cells	sik1	0	2.09109	0.551	0.262	0
NK_cells	rgs13	0	2.04489	0.487	0.11	0
NK_cells	coro1a	0	1.96983	0.615	0.151	0
NK_cells	ptprc	0	1.87938	0.517	0.094	0
NK_cells	cebpb	0	1.87263	0.697	0.26	0
NK_cells	arhgdig	0	1.85406	0.619	0.152	0
NK_cells	cxcr4b	0	1.80097	0.602	0.178	0
NK_cells	wasb	0	1.67598	0.457	0.096	0
NK_cells	zgc:64051	0	1.62148	0.498	0.115	0
NK_cells	srgn	0	1.5817	0.848	0.181	0
NK_cells	laptm5	0	1.53215	0.503	0.126	0
NK_cells	sat1a.2	0	1.50952	0.85	0.676	0
NK_cells	mcl1a	0	1.49847	0.869	0.627	0
NK_cells	tmsb4x	0	1.44616	0.984	0.881	0
NK_cells	b2m	0	1.37566	0.887	0.814	0
NK_cells	ccr9a	0	1.36151	0.423	0.101	0
NK_cells	zgc:162730	0	1.32582	0.468	0.17	0
NK_cells	rac2	0	1.31901	0.483	0.132	0
NK_cells	cd63	0	1.133	0.607	0.284	0
NK_cells	actb2	0	0.970794	0.963	0.939	0
NK_cells	msna	3.77123e-293	1.50415	0.583	0.315	9.90891e-289
NK_cells	ponzr1	2.14678e-270	1.50466	0.448	0.191	5.64066e-266
NK_cells	pnrc2	2.61021e-269	1.09179	0.892	0.824	6.85832e-265
NK_cells	ptmab	2.27534e-265	1.19244	0.809	0.7	5.97845e-261
NK_cells	bhlhe40	1.62409e-256	1.99891	0.444	0.201	4.26729e-252
NK_cells	ptmaa	3.2365e-206	1.01261	0.796	0.698	8.50392e-202
NK_cells	dusp1	1.07796e-204	1.58573	0.44	0.218	2.83233e-200
NK_cells	btg1	2.77991e-197	1.32634	0.73	0.646	7.30422e-193
NK_cells	cotl1	2.99497e-188	1.32608	0.492	0.269	7.86928e-184
NK_cells	b2ml	1.1213e-172	1.02614	0.773	0.755	2.94622e-168
NK_cells	nfkbiab	8.64778e-138	1.03573	0.483	0.297	2.27221e-133
NK_cells	mhc1zba	8.41998e-104	1.06924	0.629	0.61	2.21235e-99
NK_cells	nr4a1	6.02688e-83	1.18343	0.598	0.547	1.58356e-78
NK_cells	hmgn2	2.05059e-82	1.14083	0.629	0.592	5.38792e-78
NK_cells	CR318588.1	1.33544e-80	1.13815	0.738	0.703	3.50886e-76
NK_cells	ucp2	3.64678e-67	1.06232	0.497	0.43	9.58191e-63
NK_cells	chac1	6.00897e-65	1.0033	0.537	0.498	1.57886e-60
NK_cells	actb1	5.02432e-57	0.90629	0.753	0.796	1.32014e-52
NK_cells	myl12.1	5.53936e-52	0.902413	0.554	0.579	1.45547e-47
NK_cells	zgc:153867	1.25606e-47	0.929859	0.448	0.406	3.30029e-43
NK_cells	arpc2	7.08709e-41	0.888525	0.434	0.396	1.86213e-36
NK_cells	mhc1uba	1.47924e-40	1.39287	0.432	0.4	3.88671e-36
NK_cells	mknk2b	1.43249e-35	1.34535	0.435	0.404	3.76386e-31
NK_cells	ccni	1.56296e-31	0.842453	0.527	0.576	4.10668e-27
NK_cells	prelid3b	3.2724e-19	0.713898	0.452	0.48	8.59824e-15
NK_cells	hmga1a	6.12228e-18	0.761404	0.404	0.415	1.60863e-13
NK_cells	si:ch211-196l7.4	4.13758e-16	0.920194	0.389	0.405	1.08715e-11
NK_cells	brd2a	1.47298e-08	0.733484	0.413	0.472	0.000387026
NK_cells	rsrp1	3.59405e-08	0.862939	0.429	0.464	0.000944336
NK_cells	hsp70.3	3.99289e-08	1.03739	0.343	0.47	0.00104913
NK_cells	hsp70.2	4.84988e-05	0.882262	0.327	0.435	1
NKL_cells	BX005103.1	0	6.73912	0.787	0.006	0
NKL_cells	cfbl	0	2.89877	0.5	0.038	0
NKL_cells	fcer1gl	0	2.74535	0.818	0.097	0
NKL_cells	BX120005.1	0	2.57112	0.448	0.034	0
NKL_cells	fcer1g	0	2.2872	0.469	0.025	0
NKL_cells	hck	0	2.04902	0.494	0.043	0
NKL_cells	arpc1b	3.94762e-296	2.91397	0.84	0.159	1.03724e-291
NKL_cells	si:ch211-102c2.4	8.98217e-287	2.20378	0.463	0.046	2.36007e-282
NKL_cells	si:ch211-214p16.2	2.28118e-286	2.28729	0.41	0.036	5.9938e-282
NKL_cells	ccl35.1	1.14587e-276	2.75185	0.512	0.058	3.01078e-272
NKL_cells	hcls1	1.1252e-259	2.04923	0.525	0.065	2.95645e-255
NKL_cells	cd74a	8.52667e-256	1.89265	0.88	0.186	2.24038e-251
NKL_cells	CR753876.1	5.52938e-248	2.38936	0.503	0.063	1.45284e-243
NKL_cells	si:ch211-214p16.1	2.84459e-235	2.64243	0.694	0.122	7.47417e-231
NKL_cells	cd74b	3.44442e-235	2.0131	0.799	0.159	9.0502e-231
NKL_cells	pfn1	1.24846e-231	3.242	0.994	0.355	3.28032e-227
NKL_cells	ptprc	6.68256e-224	2.2577	0.602	0.098	1.75584e-219
NKL_cells	coro1a	3.32481e-216	2.34189	0.753	0.157	8.73593e-212
NKL_cells	arhgdig	5.36178e-193	2.09124	0.725	0.158	1.40881e-188
NKL_cells	grap2b	2.92413e-187	1.95608	0.515	0.082	7.68314e-183
NKL_cells	lcp1	4.01943e-182	1.93905	0.475	0.072	1.05611e-177
NKL_cells	plekho2	1.63324e-179	1.69281	0.417	0.056	4.29133e-175
NKL_cells	actb2	2.93781e-162	2.60584	1	0.939	7.7191e-158
NKL_cells	zgc:64051	8.758e-156	1.97992	0.577	0.119	2.30116e-151
NKL_cells	laptm5	8.1173e-151	1.98656	0.593	0.131	2.13282e-146
NKL_cells	tmsb4x	1.15906e-147	2.31909	0.994	0.882	3.04544e-143
NKL_cells	ptpn6	3.70745e-146	1.75334	0.438	0.074	9.74133e-142
NKL_cells	syk	1.72147e-142	1.58613	0.451	0.08	4.52315e-138
NKL_cells	si:busm1-266f07.2	1.95129e-142	1.62846	0.565	0.118	5.127e-138
NKL_cells	srgn	5.25772e-132	0.89927	0.725	0.189	1.38146e-127
NKL_cells	rac2	3.24048e-127	1.60488	0.583	0.136	8.51437e-123
NKL_cells	zgc:162730	6.56258e-124	1.98692	0.645	0.173	1.72432e-119
NKL_cells	cotl1	1.67399e-123	2.29622	0.744	0.271	4.39841e-119
NKL_cells	spi1b	8.38196e-123	1.70266	0.457	0.089	2.20236e-118
NKL_cells	wasb	3.91368e-116	1.56148	0.472	0.101	1.02832e-111
NKL_cells	rgs13	1.14951e-111	1.85939	0.497	0.115	3.02034e-107
NKL_cells	tln1	1.35804e-111	1.6286	0.503	0.121	3.56826e-107
NKL_cells	actb1	6.30879e-96	1.9834	0.938	0.795	1.65763e-91
NKL_cells	ccr9a	3.23107e-85	1.52557	0.435	0.105	8.48963e-81
NKL_cells	CR318588.4	7.99607e-84	1.0735	1	0.974	2.10097e-79
NKL_cells	itm2bb	2.55984e-75	1.59941	0.534	0.187	6.72599e-71
NKL_cells	arpc2	6.47205e-72	1.76549	0.704	0.396	1.70053e-67
NKL_cells	arpc3	2.76788e-71	1.87898	0.636	0.305	7.27261e-67
NKL_cells	dusp5	3.7738e-67	1.94813	0.503	0.186	9.91567e-63
NKL_cells	ppiaa	3.78517e-67	1.00081	0.96	0.911	9.94554e-63
NKL_cells	cfl1	9.65345e-65	1.15754	0.926	0.853	2.53644e-60
NKL_cells	crip1	3.53915e-62	0.915104	0.54	0.179	9.29912e-58
NKL_cells	elf1	2.44168e-57	1.45561	0.438	0.157	6.41552e-53
NKL_cells	cxcr4b	4.49573e-54	1.22382	0.519	0.184	1.18125e-49
NKL_cells	cd63	1.1674e-46	1.15177	0.599	0.288	3.06736e-42
NKL_cells	arpc4	5.46279e-43	1.58254	0.444	0.198	1.43535e-38
NKL_cells	cebpb	1.27956e-42	0.763002	0.596	0.265	3.36203e-38
NKL_cells	sik1	5.14332e-42	1.93001	0.515	0.266	1.35141e-37
NKL_cells	mcl1a	6.06295e-42	1.27641	0.849	0.63	1.59304e-37
NKL_cells	msna	5.26237e-40	1.35522	0.568	0.318	1.38269e-35
NKL_cells	ponzr1	5.2709e-40	1.28306	0.448	0.194	1.38493e-35
NKL_cells	ptmab	3.0045e-36	1.01631	0.802	0.702	7.89432e-32
NKL_cells	CR936442.1	1.30448e-35	1.03716	0.407	0.163	3.42753e-31
NKL_cells	zgc:153867	1.63916e-34	1.57908	0.58	0.406	4.3069e-30
NKL_cells	bhlhe40	1.33709e-31	1.95655	0.41	0.204	3.51321e-27
NKL_cells	ptmaa	1.25612e-28	0.916185	0.793	0.699	3.30047e-24
NKL_cells	sat1a.2	5.64378e-28	1.02551	0.753	0.678	1.4829e-23
NKL_cells	myl12.1	3.00479e-26	1.20827	0.654	0.579	7.89509e-22
NKL_cells	pnrc2	9.06617e-24	0.841056	0.83	0.825	2.38214e-19
NKL_cells	dusp1	2.74179e-23	1.40116	0.401	0.22	7.20406e-19
NKL_cells	cdc42l	1.9462e-19	1.07857	0.46	0.313	5.11363e-15
NKL_cells	nr4a1	4.83769e-17	1.22592	0.63	0.547	1.2711e-12
NKL_cells	lasp1	2.98422e-14	1.10564	0.448	0.341	7.84105e-10
NKL_cells	ucp2	1.30776e-12	0.875066	0.525	0.431	3.43614e-08
NKL_cells	arhgdia	1.37201e-11	1.04917	0.457	0.39	3.60495e-07
NKL_cells	hmgn2	4.41336e-11	0.943706	0.627	0.593	1.15961e-06
NKL_cells	chac1	6.63831e-07	0.826185	0.506	0.499	0.0174422
NKL_cells	ccni	1.04389e-06	0.746223	0.546	0.575	0.0274282
NKL_cells	gabarapb	0.000132033	0.856145	0.466	0.502	1
NKL_cells	ywhaba	0.000437355	0.708255	0.475	0.514	1
Macrophages_myeloid	ccl35.1	0	5.62571	0.91	0.057	0
Macrophages_myeloid	cd74a	0	4.89536	1	0.187	0
Macrophages_myeloid	si:busm1-266f07.2	0	4.12831	0.945	0.118	0
Macrophages_myeloid	cd74b	0	3.99378	0.969	0.159	0
Macrophages_myeloid	mhc2dab	0	3.90846	0.652	0.04	0
Macrophages_myeloid	ccl35.2	0	3.78596	0.672	0.009	0
Macrophages_myeloid	mpeg1.1	0	3.52969	0.777	0.019	0
Macrophages_myeloid	epdl1	0	3.49976	0.828	0.037	0
Macrophages_myeloid	sftpbb	0	3.39616	0.762	0.029	0
Macrophages_myeloid	zgc:77517	0	3.16641	0.762	0.068	0
Macrophages_myeloid	id2a	0	2.94167	0.711	0.079	0
Macrophages_myeloid	si:dkey-33i11.9	0	2.88402	0.598	0.013	0
Macrophages_myeloid	ctss2.2	0	2.80851	0.809	0.065	0
Macrophages_myeloid	zgc:103700	0	2.74611	0.621	0.048	0
Macrophages_myeloid	si:ch211-214p16.2	0	2.59897	0.656	0.036	0
Macrophages_myeloid	cd83	0	2.31749	0.617	0.052	0
Macrophages_myeloid	BX120005.1	0	2.30859	0.539	0.034	0
Macrophages_myeloid	FP085399.2	0	2.30247	0.508	0.004	0
Macrophages_myeloid	si:ch211-1o7.3	0	1.83705	0.477	0.007	0
Macrophages_myeloid	rnaset2l	0	1.75319	0.465	0.012	0
Macrophages_myeloid	si:ch211-152p11.4	0	1.59274	0.465	0.022	0
Macrophages_myeloid	irak3	0	1.56545	0.453	0.023	0
Macrophages_myeloid	si:ch211-79k12.1	2.05027e-279	2.82497	0.504	0.046	5.38707e-275
Macrophages_myeloid	si:ch211-214p16.1	6.01792e-277	2.58795	0.828	0.122	1.58121e-272
Macrophages_myeloid	ifi30	7.12692e-268	3.00853	0.633	0.076	1.8726e-263
Macrophages_myeloid	spock3	3.93525e-263	2.70619	0.695	0.099	1.03399e-258
Macrophages_myeloid	arpc1b	1.86549e-260	2.60086	0.891	0.159	4.90157e-256
Macrophages_myeloid	pmaip1	1.34462e-258	3.04902	0.645	0.081	3.53299e-254
Macrophages_myeloid	grna	1.4702e-256	1.96926	0.641	0.08	3.86296e-252
Macrophages_myeloid	ccr9a	7.88249e-244	2.42212	0.738	0.105	2.07113e-239
Macrophages_myeloid	lygl1	8.29532e-237	2.62851	0.73	0.117	2.17959e-232
Macrophages_myeloid	si:dkey-27i16.2	5.03921e-230	2.27283	0.77	0.122	1.32405e-225
Macrophages_myeloid	nfkbie	7.05481e-228	1.63197	0.52	0.057	1.85365e-223
Macrophages_myeloid	fgl2a	5.13929e-208	1.75286	0.473	0.051	1.35035e-203
Macrophages_myeloid	plekho2	2.45429e-200	1.54743	0.492	0.057	6.44864e-196
Macrophages_myeloid	krt8	8.11978e-183	2.07472	0.691	0.119	2.13347e-178
Macrophages_myeloid	gm2a	1.46149e-179	1.77468	0.469	0.059	3.84006e-175
Macrophages_myeloid	zgc:162730	4.2199e-179	2.31263	0.816	0.173	1.10878e-174
Macrophages_myeloid	zgc:64051	1.97928e-166	1.64202	0.676	0.12	5.20055e-162
Macrophages_myeloid	lgals2a	3.08394e-162	1.96305	0.438	0.054	8.10305e-158
Macrophages_myeloid	anxa3b	1.79202e-157	2.1714	0.473	0.067	4.70854e-153
Macrophages_myeloid	cxcr4b	1.09732e-151	2.30636	0.789	0.183	2.88321e-147
Macrophages_myeloid	tagapa	1.08612e-148	1.88849	0.488	0.073	2.85379e-144
Macrophages_myeloid	si:dkeyp-68b7.12	1.53977e-146	1.41987	0.453	0.063	4.04576e-142
Macrophages_myeloid	wasb	1.51329e-144	1.54155	0.578	0.101	3.97618e-140
Macrophages_myeloid	tmsb1	7.46422e-142	2.06423	0.605	0.115	1.96122e-137
Macrophages_myeloid	psap	1.55136e-140	2.48812	0.816	0.266	4.07619e-136
Macrophages_myeloid	pfn1	7.87302e-137	2.26048	0.949	0.355	2.06864e-132
Macrophages_myeloid	tcima	4.78073e-134	2.11731	0.496	0.085	1.25614e-129
Macrophages_myeloid	arl5c	6.36048e-132	2.16503	0.629	0.14	1.67122e-127
Macrophages_myeloid	hcls1	8.35605e-130	1.31773	0.441	0.066	2.19555e-125
Macrophages_myeloid	arhgdig	9.08991e-129	1.65075	0.699	0.158	2.38838e-124
Macrophages_myeloid	fermt3b	1.24971e-127	1.30403	0.402	0.057	3.2836e-123
Macrophages_myeloid	spi1b	2.67051e-123	1.27482	0.52	0.089	7.01676e-119
Macrophages_myeloid	grn1	2.46147e-122	2.19635	0.484	0.087	6.46751e-118
Macrophages_myeloid	tmsb4x	1.16158e-121	2.54153	0.996	0.882	3.05206e-117
Macrophages_myeloid	sh3bgrl	1.21555e-121	1.43251	0.426	0.066	3.19385e-117
Macrophages_myeloid	nfkbiaa	1.33699e-120	2.22279	0.656	0.153	3.51295e-116
Macrophages_myeloid	rac2	6.78544e-117	1.31888	0.637	0.136	1.78287e-112
Macrophages_myeloid	vsir	5.30879e-116	1.19496	0.434	0.068	1.39489e-111
Macrophages_myeloid	aif1l	2.10662e-115	1.97129	0.566	0.135	5.53514e-111
Macrophages_myeloid	actb2	4.62247e-112	2.30051	0.992	0.939	1.21455e-107
Macrophages_myeloid	laptm5	5.84409e-108	1.28042	0.602	0.131	1.53553e-103
Macrophages_myeloid	lcp1	5.47759e-106	1.20444	0.43	0.073	1.43924e-101
Macrophages_myeloid	ccng2	2.8981e-105	1.61254	0.598	0.141	7.61475e-101
Macrophages_myeloid	coro1a	2.29366e-97	1.22597	0.645	0.157	6.0266e-93
Macrophages_myeloid	ctsba	2.12051e-95	1.69478	0.586	0.157	5.57165e-91
Macrophages_myeloid	itm2bb	1.02471e-92	1.50958	0.645	0.187	2.69243e-88
Macrophages_myeloid	zgc:63831	1.70667e-90	1.44724	0.453	0.095	4.48428e-86
Macrophages_myeloid	grasp	5.46141e-90	1.25322	0.449	0.091	1.43499e-85
Macrophages_myeloid	tln1	6.54818e-90	1.21247	0.527	0.121	1.72054e-85
Macrophages_myeloid	ctsh	7.04657e-88	1.49224	0.461	0.106	1.85149e-83
Macrophages_myeloid	si:ch211-212k18.7	1.75697e-83	1.54438	0.598	0.183	4.61643e-79
Macrophages_myeloid	rgs13	9.0422e-82	1.25573	0.5	0.115	2.37584e-77
Macrophages_myeloid	b2m	6.80285e-81	1.50071	0.977	0.815	1.78745e-76
Macrophages_myeloid	tspan36	3.13173e-80	1.52859	0.535	0.149	8.22863e-76
Macrophages_myeloid	rab8b	2.66281e-78	1.49299	0.543	0.158	6.99654e-74
Macrophages_myeloid	CR318588.4	2.29444e-76	1.05142	0.996	0.974	6.02863e-72
Macrophages_myeloid	litaf	5.0273e-75	1.34699	0.598	0.194	1.32092e-70
Macrophages_myeloid	dusp5	3.19323e-73	1.84611	0.57	0.186	8.3902e-69
Macrophages_myeloid	CR318588.1	1.8782e-72	1.88436	0.98	0.703	4.93497e-68
Macrophages_myeloid	crip1	2.27155e-72	1.01051	0.625	0.179	5.96849e-68
Macrophages_myeloid	ptprc	4.23211e-70	1.08122	0.434	0.099	1.11199e-65
Macrophages_myeloid	mcl1a	1.83021e-68	1.82852	0.938	0.63	4.80889e-64
Macrophages_myeloid	ahnak	2.00121e-67	1.18308	0.414	0.098	5.25818e-63
Macrophages_myeloid	cebpb	3.15714e-67	1.28671	0.73	0.265	8.29538e-63
Macrophages_myeloid	cotl1	2.69053e-66	1.39492	0.688	0.272	7.06938e-62
Macrophages_myeloid	kctd12.2	1.33537e-65	1.21929	0.441	0.115	3.50869e-61
Macrophages_myeloid	cd63	1.37543e-65	1.3283	0.727	0.288	3.61395e-61
Macrophages_myeloid	plekho1b	1.39988e-64	1.09248	0.418	0.106	3.67819e-60
Macrophages_myeloid	nfe2l2a	2.5209e-64	1.63081	0.574	0.213	6.62365e-60
Macrophages_myeloid	marcksl1a	4.85062e-61	1.23653	0.488	0.138	1.2745e-56
Macrophages_myeloid	cdc42l	1.78268e-60	1.54062	0.668	0.313	4.684e-56
Macrophages_myeloid	ubc	1.87956e-59	1.56062	0.863	0.686	4.93855e-55
Macrophages_myeloid	gpx1a	2.03768e-59	1.44185	0.609	0.225	5.354e-55
Macrophages_myeloid	nr4a3	2.411e-59	1.84126	0.566	0.216	6.33491e-55
Macrophages_myeloid	scpep1	3.97667e-59	1.43616	0.434	0.126	1.04487e-54
Macrophages_myeloid	bcl2l10	8.40334e-58	2.83601	0.582	0.254	2.20798e-53
Macrophages_myeloid	ctss2.1	3.04226e-55	1.53564	0.406	0.108	7.99354e-51
Macrophages_myeloid	cyba	6.5616e-55	1.0054	0.418	0.116	1.72406e-50
Macrophages_myeloid	sdcbp2	4.32316e-54	1.35906	0.609	0.264	1.13591e-49
Macrophages_myeloid	pde4ba	1.66634e-51	1.16928	0.516	0.176	4.37832e-47
Macrophages_myeloid	npc2	1.80155e-49	1.51466	0.57	0.252	4.73359e-45
Macrophages_myeloid	b2ml	1.91744e-48	1.19631	0.895	0.755	5.03807e-44
Macrophages_myeloid	ptmaa	4.67289e-48	1.16672	0.887	0.699	1.2278e-43
Macrophages_myeloid	ppt1	2.53375e-47	1.21858	0.52	0.202	6.65742e-43
Macrophages_myeloid	zgc:92066	5.54127e-46	1.63215	0.91	0.808	1.45597e-41
Macrophages_myeloid	arpc2	1.20987e-45	1.31044	0.691	0.396	3.17893e-41
Macrophages_myeloid	bhlhe40	2.33028e-44	1.63039	0.516	0.204	6.1228e-40
Macrophages_myeloid	actb1	4.1141e-43	1.38984	0.91	0.796	1.08098e-38
Macrophages_myeloid	mhc1zba	5.97275e-42	1.3052	0.797	0.61	1.56934e-37
Macrophages_myeloid	sat1a.2	3.98406e-39	0.918571	0.863	0.678	1.04681e-34
Macrophages_myeloid	dusp1	5.19658e-37	1.42459	0.512	0.22	1.3654e-32
Macrophages_myeloid	pnrc2	8.33129e-37	1.04324	0.91	0.825	2.18905e-32
Macrophages_myeloid	syngr3b	1.66193e-36	1.60832	0.539	0.286	4.36673e-32
Macrophages_myeloid	kdm6ba	2.30029e-34	1.3415	0.527	0.261	6.04401e-30
Macrophages_myeloid	cmip	2.39313e-33	1.15389	0.457	0.201	6.28796e-29
Macrophages_myeloid	ptmab	4.71277e-33	0.945417	0.867	0.702	1.23828e-28
Macrophages_myeloid	ucp2	6.51791e-33	1.1075	0.68	0.431	1.71258e-28
Macrophages_myeloid	arpc3	9.66366e-33	1.04928	0.578	0.305	2.53913e-28
Macrophages_myeloid	klf6a	1.35135e-32	1.36047	0.641	0.376	3.55066e-28
Macrophages_myeloid	nfkbiab	1.3964e-31	1.204	0.578	0.299	3.66903e-27
Macrophages_myeloid	gabarapb	1.65081e-31	1.3231	0.691	0.502	4.33749e-27
Macrophages_myeloid	rhoab	2.96366e-28	1.04269	0.539	0.286	7.78701e-24
Macrophages_myeloid	arpc4	3.55095e-28	0.903468	0.438	0.198	9.33011e-24
Macrophages_myeloid	abracl	7.66769e-28	0.947081	0.488	0.244	2.01469e-23
Macrophages_myeloid	si:dkey-112a7.4	6.43078e-27	0.993311	0.41	0.18	1.68969e-22
Macrophages_myeloid	ponzr1	3.73174e-26	0.757062	0.441	0.194	9.80513e-22
Macrophages_myeloid	prdx5	1.46968e-24	0.720065	0.543	0.309	3.86157e-20
Macrophages_myeloid	atp6v0ca	1.61307e-24	1.03923	0.605	0.422	4.23834e-20
Macrophages_myeloid	msna	2.77346e-24	0.902456	0.555	0.318	7.28726e-20
Macrophages_myeloid	ckbb	1.9387e-23	0.97004	0.461	0.25	5.09394e-19
Macrophages_myeloid	rab5c	2.37337e-22	0.954013	0.453	0.248	6.23604e-18
Macrophages_myeloid	sept6	4.30209e-22	0.907164	0.434	0.227	1.13037e-17
Macrophages_myeloid	zgc:92027	6.9509e-22	0.8162	0.477	0.262	1.82635e-17
Macrophages_myeloid	tsc22d3	1.83838e-21	1.09035	0.516	0.313	4.83034e-17
Macrophages_myeloid	CR318588.3	3.39399e-21	0.954633	0.527	0.287	8.91771e-17
Macrophages_myeloid	mcl1b	9.33846e-21	0.86721	0.461	0.242	2.45368e-16
Macrophages_myeloid	fosl2	7.44869e-18	0.93495	0.496	0.311	1.95714e-13
Macrophages_myeloid	atp6v1g1	2.18606e-16	0.821704	0.543	0.391	5.74389e-12
Macrophages_myeloid	gdi2	4.0416e-14	0.853018	0.539	0.429	1.06193e-09
Macrophages_myeloid	socs3a	1.59067e-13	0.887621	0.438	0.26	4.17948e-09
Macrophages_myeloid	btg1	4.72959e-13	0.894527	0.727	0.647	1.2427e-08
Macrophages_myeloid	SMIM30	5.23634e-13	0.820103	0.562	0.458	1.37585e-08
Macrophages_myeloid	pim1	1.04519e-12	0.884304	0.496	0.343	2.74624e-08
Macrophages_myeloid	arhgdia	1.60829e-12	0.758786	0.52	0.39	4.22577e-08
Macrophages_myeloid	btg2	7.09731e-12	0.873862	0.746	0.673	1.86482e-07
Macrophages_myeloid	ier5	1.00108e-11	0.789356	0.41	0.261	2.63033e-07
Macrophages_myeloid	sqstm1	1.54778e-11	1.32294	0.496	0.359	4.06678e-07
Macrophages_myeloid	mbnl3	3.79211e-11	0.927969	0.418	0.289	9.96376e-07
Macrophages_myeloid	rnf213a	1.82396e-10	0.714862	0.422	0.29	4.79246e-06
Macrophages_myeloid	mhc1uba	7.24297e-10	1.46725	0.48	0.4	1.90309e-05
Macrophages_myeloid	nr4a1	1.80104e-09	0.924798	0.637	0.547	4.73224e-05
Macrophages_myeloid	marcksl1b	3.10777e-05	1.69218	0.531	0.565	0.816567
Macrophages	cd74a	0	4.75026	0.916	0.159	0
Macrophages	grn1	0	4.4437	0.74	0.062	0
Macrophages	c1qb	0	4.07204	0.853	0.01	0
Macrophages	c1qc	0	4.02785	0.826	0.011	0
Macrophages	cd74b	0	3.90015	0.901	0.132	0
Macrophages	lgals3bpb	0	3.77513	0.618	0.008	0
Macrophages	si:busm1-266f07.2	0	3.58643	0.809	0.092	0
Macrophages	marco	0	3.57522	0.574	0.006	0
Macrophages	zgc:77517	0	3.43226	0.768	0.041	0
Macrophages	mrc1b	0	3.11949	0.597	0.011	0
Macrophages	ctss2.2	0	3.10949	0.766	0.039	0
Macrophages	c1qa	0	3.09741	0.703	0.006	0
Macrophages	krt8	0	3.08784	0.767	0.095	0
Macrophages	pmaip1	0	3.06643	0.597	0.062	0
Macrophages	lgals2a	0	2.99361	0.705	0.03	0
Macrophages	ccl35.1	0	2.98735	0.511	0.041	0
Macrophages	ctsba	0	2.98676	0.677	0.138	0
Macrophages	zgc:162730	0	2.91407	0.81	0.149	0
Macrophages	zgc:103700	0	2.8649	0.535	0.03	0
Macrophages	si:dkey-5n18.1	0	2.83602	0.546	0.005	0
Macrophages	psap	0	2.81981	0.729	0.249	0
Macrophages	lgmn	0	2.81443	0.501	0.147	0
Macrophages	zgc:174904	0	2.81213	0.46	0.015	0
Macrophages	lygl1	0	2.80642	0.697	0.096	0
Macrophages	ctsd	0	2.75113	0.553	0.161	0
Macrophages	sdc4	0	2.67695	0.738	0.382	0
Macrophages	fgl2a	0	2.65629	0.557	0.032	0
Macrophages	s100a10b	0	2.65022	0.625	0.103	0
Macrophages	fcer1gl	0	2.64016	0.812	0.071	0
Macrophages	ccl34a.4	0	2.60616	0.447	0.003	0
Macrophages	nfkbiaa	0	2.57004	0.692	0.132	0
Macrophages	grna	0	2.54386	0.606	0.06	0
Macrophages	vmp1	0	2.47231	0.51	0.095	0
Macrophages	clic2	0	2.37148	0.563	0.044	0
Macrophages	si:dkey-27i16.2	0	2.3276	0.647	0.102	0
Macrophages	NPC2 (1 of many)	0	2.28501	0.413	0.007	0
Macrophages	midn	0	2.28173	0.624	0.448	0
Macrophages	ms4a17a.10	0	2.25352	0.467	0.006	0
Macrophages	tspan36	0	2.24854	0.595	0.132	0
Macrophages	si:ch211-212k18.7	0	2.24362	0.632	0.166	0
Macrophages	ifi30	0	2.21239	0.458	0.062	0
Macrophages	selenop	0	2.18112	0.442	0.051	0
Macrophages	ccng2	0	2.16587	0.608	0.123	0
Macrophages	tmsb4x	0	2.12318	0.995	0.878	0
Macrophages	ctsz	0	2.07641	0.452	0.056	0
Macrophages	sftpbb	0	2.07474	0.426	0.015	0
Macrophages	marcksl1a	0	2.07385	0.626	0.12	0
Macrophages	actb2	0	2.04526	0.992	0.937	0
Macrophages	dusp1	0	2.04124	0.549	0.208	0
Macrophages	si:ch73-335l21.4	0	2.03	0.447	0.086	0
Macrophages	zgc:158343	0	2.02862	0.424	0.073	0
Macrophages	jdp2b	0	2.02469	0.473	0.091	0
Macrophages	rasgef1ba	0	2.01243	0.539	0.231	0
Macrophages	cd63	0	1.9921	0.765	0.27	0
Macrophages	atp6v0ca	0	1.99178	0.729	0.41	0
Macrophages	ctss2.1	0	1.96637	0.533	0.092	0
Macrophages	cxcr4b	0	1.93533	0.724	0.163	0
Macrophages	ctsa	0	1.91278	0.493	0.082	0
Macrophages	klf6a	0	1.87731	0.621	0.367	0
Macrophages	npc2	0	1.8536	0.587	0.239	0
Macrophages	CR318588.1	0	1.83976	0.98	0.693	0
Macrophages	ctsc	0	1.83485	0.441	0.059	0
Macrophages	ahnak	0	1.82138	0.504	0.083	0
Macrophages	cebpb	0	1.82105	0.835	0.243	0
Macrophages	arl5c	0	1.79657	0.488	0.127	0
Macrophages	scpep1	0	1.79344	0.507	0.112	0
Macrophages	zgc:92066	0	1.77377	0.87	0.806	0
Macrophages	itm2bb	0	1.68612	0.593	0.172	0
Macrophages	arpc1b	0	1.67077	0.693	0.139	0
Macrophages	cotl1	0	1.66589	0.716	0.255	0
Macrophages	fuca2	0	1.65634	0.413	0.065	0
Macrophages	cndp2	0	1.6527	0.403	0.073	0
Macrophages	pfn1	0	1.64963	0.937	0.333	0
Macrophages	zgc:64051	0	1.63833	0.554	0.103	0
Macrophages	sdcbp2	0	1.63335	0.592	0.252	0
Macrophages	spi1a	0	1.62269	0.428	0.029	0
Macrophages	laptm5	0	1.60532	0.583	0.114	0
Macrophages	mcl1a	0	1.56903	0.884	0.62	0
Macrophages	anxa4	0	1.45298	0.448	0.075	0
Macrophages	atp6v1g1	0	1.44004	0.591	0.383	0
Macrophages	mcl1b	0	1.42917	0.52	0.231	0
Macrophages	bhlhe40	0	1.42333	0.474	0.194	0
Macrophages	crip1	0	1.42119	0.631	0.162	0
Macrophages	CR318588.3	0	1.40406	0.554	0.277	0
Macrophages	ponzr1	0	1.39499	0.519	0.182	0
Macrophages	pim1	0	1.38119	0.561	0.334	0
Macrophages	ptprc	0	1.3776	0.472	0.085	0
Macrophages	spi1b	0	1.37306	0.477	0.074	0
Macrophages	icn	0	1.36556	0.598	0.208	0
Macrophages	rab8b	0	1.34732	0.43	0.148	0
Macrophages	rap1b	0	1.31969	0.483	0.176	0
Macrophages	zgc:63831	0	1.31813	0.403	0.084	0
Macrophages	fosl2	0	1.31643	0.528	0.303	0
Macrophages	coro1a	0	1.28502	0.601	0.141	0
Macrophages	cyba	0	1.26999	0.417	0.105	0
Macrophages	sik1	0	1.26327	0.443	0.259	0
Macrophages	arhgdig	0	1.21961	0.575	0.143	0
Macrophages	jund	0	1.20539	0.579	0.427	0
Macrophages	rac2	0	1.17577	0.54	0.121	0
Macrophages	gpx1a	0	1.17045	0.492	0.215	0
Macrophages	dusp5	0	1.14964	0.401	0.178	0
Macrophages	msna	0	1.14424	0.57	0.309	0
Macrophages	b2m	0	1.14057	0.918	0.811	0
Macrophages	CR318588.4	0	1.12794	0.999	0.973	0
Macrophages	socs3a	0	1.12305	0.518	0.25	0
Macrophages	nfkbiab	0	1.12034	0.515	0.291	0
Macrophages	ppt1	0	1.1062	0.415	0.194	0
Macrophages	pnrc2	0	1.09446	0.876	0.823	0
Macrophages	btg1	0	1.09237	0.759	0.643	0
Macrophages	nfe2l2a	0	1.08738	0.422	0.205	0
Macrophages	litaf	0	1.07075	0.419	0.186	0
Macrophages	gnai2a	0	1.06771	0.45	0.254	0
Macrophages	tagln2	0	1.05656	0.465	0.184	0
Macrophages	tln1	0	1.03939	0.41	0.111	0
Macrophages	arpc2	0	1.02464	0.574	0.389	0
Macrophages	elovl1b	0	1.02092	0.4	0.151	0
Macrophages	rpl26.1	0	1.01611	0.669	0.55	0
Macrophages	CR383676.1	0	1.01553	0.972	0.963	0
Macrophages	b2ml	0	0.985755	0.831	0.752	0
Macrophages	CR936442.1	0	0.966274	0.521	0.149	0
Macrophages	mhc1zba	0	0.959792	0.7	0.607	0
Macrophages	actb1	0	0.935399	0.889	0.792	0
Macrophages	junba	0	0.887116	0.755	0.627	0
Macrophages	sat1a.2	0	0.728975	0.764	0.675	0
Macrophages	arpc3	1.16688e-306	0.873463	0.47	0.299	3.06597e-302
Macrophages	ckbb	5.10808e-302	1.04342	0.406	0.244	1.34215e-297
Macrophages	ptmab	2.0682e-282	0.71228	0.757	0.7	5.43418e-278
Macrophages	cdc42l	4.54165e-282	0.866662	0.468	0.307	1.19332e-277
Macrophages	rhoab	4.16866e-268	0.794511	0.446	0.28	1.09532e-263
Macrophages	arl6ip1	4.13823e-263	1.00956	0.595	0.509	1.08732e-258
Macrophages	sqstm1	5.17122e-258	1.75973	0.48	0.355	1.35874e-253
Macrophages	kdm6ba	3.4423e-239	0.945635	0.404	0.256	9.04463e-235
Macrophages	atp6v1e1b	1.58261e-237	0.929665	0.428	0.296	4.15832e-233
Macrophages	ubc	9.27523e-229	0.712646	0.709	0.685	2.43707e-224
Macrophages	bzw1b	4.45599e-222	1.01877	0.542	0.44	1.17081e-217
Macrophages	prdx5	7.40031e-199	0.75349	0.429	0.304	1.94443e-194
Macrophages	fosab	1.40581e-190	1.07259	0.724	0.64	3.69376e-186
Macrophages	hsp70l	2.82076e-178	1.46951	0.538	0.427	7.41155e-174
Macrophages	nr4a1	2.03945e-174	0.935014	0.614	0.545	5.35865e-170
Macrophages	pkma	7.80631e-155	0.765617	0.524	0.45	2.05111e-150
Macrophages	ier2b	4.00435e-145	0.787991	0.423	0.309	1.05214e-140
Macrophages	itm2ba	1.17624e-140	0.798639	0.474	0.396	3.09058e-136
Macrophages	fosb	7.18552e-137	1.08804	0.428	0.326	1.888e-132
Macrophages	dnajb1b	5.08258e-113	1.04348	0.52	0.419	1.33545e-108
Macrophages	pdia3	4.44474e-110	0.701682	0.522	0.505	1.16786e-105
Macrophages	slc20a1b	4.4689e-107	0.893336	0.474	0.408	1.1742e-102
Macrophages	hsp70.2	1.25953e-106	1.23394	0.516	0.431	3.30942e-102
Macrophages	gabarapa	1.55808e-102	0.88743	0.45	0.396	4.09386e-98
Macrophages	hsp70.3	1.24918e-94	0.96972	0.539	0.465	3.28222e-90
Macrophages	ptp4a2b	7.13756e-88	0.792406	0.422	0.364	1.87539e-83
Macrophages	hsp70.1	8.07428e-78	1.53412	0.424	0.364	2.12152e-73
Macrophages	ubb	1.10437e-67	0.755055	0.566	0.515	2.90173e-63
Macrophages	mknk2b	2.18071e-39	0.727446	0.418	0.404	5.72982e-35
Macrophages	si:ch211-202a12.4	9.6176e-13	0.852856	0.582	0.622	2.52702e-08
Macrophages	mhc1uba	1.59638e-12	0.730213	0.382	0.401	4.19449e-08
Macrophages	marcksl1b	0.00950769	0.831198	0.434	0.57	1
Neutrophils	lyz	0	7.99106	0.958	0.092	0
Neutrophils	lect2l	0	7.25665	0.995	0.051	0
Neutrophils	BX908782.2	0	6.53291	0.985	0.039	0
Neutrophils	npsn	0	6.01464	0.951	0.026	0
Neutrophils	mmp13a.1	0	5.45579	0.784	0.022	0
Neutrophils	mmp9	0	5.17849	0.761	0.022	0
Neutrophils	srgn	0	5.03171	0.997	0.151	0
Neutrophils	si:ch211-9d9.1	0	4.90691	0.954	0.016	0
Neutrophils	il1b	0	4.31386	0.783	0.021	0
Neutrophils	scpp8	0	3.93165	0.874	0.01	0
Neutrophils	cebpb	0	3.65607	0.98	0.231	0
Neutrophils	cpa5	0	3.57471	0.677	0.008	0
Neutrophils	odc1	0	3.44413	0.841	0.25	0
Neutrophils	ncf1	0	3.3381	0.792	0.063	0
Neutrophils	pfn1	0	3.31489	0.99	0.325	0
Neutrophils	timp2b	0	3.31107	0.67	0.021	0
Neutrophils	mpx	0	3.30792	0.798	0.007	0
Neutrophils	CT030188.1	0	3.28083	0.839	0.025	0
Neutrophils	si:ch73-343l4.8	0	3.27965	0.703	0.007	0
Neutrophils	si:dkey-102g19.3	0	3.25799	0.761	0.028	0
Neutrophils	selenow1	0	3.2579	0.934	0.431	0
Neutrophils	si:ch1073-429i10.1	0	3.2526	0.586	0.007	0
Neutrophils	nccrp1	0	3.24478	0.87	0.161	0
Neutrophils	fcer1gl	0	3.16738	0.874	0.061	0
Neutrophils	cotl1	0	3.12373	0.919	0.241	0
Neutrophils	crip1	0	3.12079	0.913	0.144	0
Neutrophils	il6r	0	3.08952	0.74	0.016	0
Neutrophils	alox5ap	0	3.08602	0.796	0.016	0
Neutrophils	cd63	0	3.04496	0.937	0.257	0
Neutrophils	pnp5a	0	3.03416	0.791	0.258	0
Neutrophils	ctss2.1	0	2.94064	0.739	0.078	0
Neutrophils	rac2	0	2.93719	0.871	0.101	0
Neutrophils	icn	0	2.89823	0.947	0.188	0
Neutrophils	tmsb1	0	2.87626	0.821	0.082	0
Neutrophils	nfkbiab	0	2.87409	0.727	0.279	0
Neutrophils	illr4	0	2.86977	0.705	0.007	0
Neutrophils	sult2st1	0	2.85853	0.713	0.018	0
Neutrophils	spi1b	0	2.77982	0.799	0.055	0
Neutrophils	adam8a	0	2.74916	0.915	0.409	0
Neutrophils	si:ch211-264f5.2	0	2.74509	0.677	0.01	0
Neutrophils	tmsb4x	0	2.73682	0.999	0.876	0
Neutrophils	scinlb	0	2.7322	0.758	0.029	0
Neutrophils	prdx5	0	2.72771	0.808	0.285	0
Neutrophils	zgc:77112	0	2.70654	0.663	0.015	0
Neutrophils	myh9a	0	2.68522	0.763	0.031	0
Neutrophils	thy1	0	2.6187	0.684	0.034	0
Neutrophils	actb2	0	2.60832	0.999	0.936	0
Neutrophils	arg2	0	2.60719	0.73	0.327	0
Neutrophils	cd7al	0	2.60239	0.699	0.029	0
Neutrophils	arpc1b	0	2.60184	0.884	0.125	0
Neutrophils	si:ch73-248e21.7	0	2.59492	0.69	0.033	0
Neutrophils	s100a10b	0	2.57094	0.732	0.093	0
Neutrophils	CU499336.2	0	2.5588	0.722	0.026	0
Neutrophils	slc7a3a	0	2.54716	0.695	0.14	0
Neutrophils	si:ch73-248e21.5	0	2.51448	0.701	0.046	0
Neutrophils	vamp8	0	2.48699	0.697	0.025	0
Neutrophils	nfkbiaa	0	2.48259	0.489	0.137	0
Neutrophils	mapre1a	0	2.46392	0.726	0.112	0
Neutrophils	coro1a	0	2.45322	0.851	0.124	0
Neutrophils	ch25hl2	0	2.42356	0.545	0.003	0
Neutrophils	cfl1l	0	2.41737	0.661	0.039	0
Neutrophils	smox	0	2.40443	0.679	0.084	0
Neutrophils	capgb	0	2.38537	0.725	0.045	0
Neutrophils	arhgdig	0	2.37062	0.857	0.125	0
Neutrophils	si:ch211-136m16.8	0	2.3579	0.647	0.026	0
Neutrophils	mcl1b	0	2.34946	0.785	0.215	0
Neutrophils	si:ch211-284o19.8	0	2.34564	0.529	0.003	0
Neutrophils	sri	0	2.34022	0.672	0.14	0
Neutrophils	s1pr4	0	2.32281	0.497	0.019	0
Neutrophils	ppt1	0	2.30139	0.654	0.18	0
Neutrophils	ccng2	0	2.28922	0.661	0.116	0
Neutrophils	si:dkey-27h10.2	0	2.27239	0.614	0.012	0
Neutrophils	xbp1	0	2.26907	0.915	0.577	0
Neutrophils	gapdh	0	2.25999	0.622	0.018	0
Neutrophils	antxr2a	0	2.24882	0.658	0.045	0
Neutrophils	ponzr6	0	2.21518	0.621	0.02	0
Neutrophils	arpc3	0	2.19923	0.772	0.283	0
Neutrophils	CR318588.4	0	2.19503	1	0.972	0
Neutrophils	ppdpfa	0	2.17895	0.67	0.114	0
Neutrophils	ltb4r	0	2.16079	0.587	0.013	0
Neutrophils	vsir	0	2.14474	0.581	0.044	0
Neutrophils	tagln2	0	2.08664	0.779	0.166	0
Neutrophils	hbegfa	0	2.08136	0.553	0.033	0
Neutrophils	samsn1a	0	2.07161	0.52	0.036	0
Neutrophils	zgc:77650	0	2.05766	0.673	0.179	0
Neutrophils	pgp	0	2.05529	0.578	0.046	0
Neutrophils	skap2	0	2.05118	0.614	0.031	0
Neutrophils	arpc2	0	2.05009	0.809	0.376	0
Neutrophils	zgc:158343	0	2.04935	0.408	0.071	0
Neutrophils	rnaset2	0	2.02857	0.63	0.103	0
Neutrophils	si:ch211-66e2.3	0	2.0245	0.583	0.018	0
Neutrophils	slc2a3b	0	2.01844	0.538	0.023	0
Neutrophils	nrros	0	1.97472	0.522	0.027	0
Neutrophils	rhogb	0	1.96479	0.574	0.037	0
Neutrophils	si:ch1073-443f11.2	0	1.95479	0.575	0.036	0
Neutrophils	pde4ba	0	1.94965	0.692	0.151	0
Neutrophils	lta4h	0	1.94081	0.551	0.042	0
Neutrophils	itgb2	0	1.93953	0.59	0.04	0
Neutrophils	cebpa	0	1.9328	0.515	0.044	0
Neutrophils	slc7a11	0	1.93193	0.476	0.006	0
Neutrophils	lcp1	0	1.90929	0.574	0.049	0
Neutrophils	plpp1a	0	1.88928	0.557	0.026	0
Neutrophils	sgk1	0	1.88918	0.487	0.068	0
Neutrophils	atf3	0	1.88481	0.759	0.348	0
Neutrophils	laptm5	0	1.87744	0.716	0.103	0
Neutrophils	si:ch211-260e23.8	0	1.87497	0.491	0.002	0
Neutrophils	msna	0	1.87462	0.79	0.296	0
Neutrophils	zgc:64051	0	1.85838	0.685	0.093	0
Neutrophils	fybb	0	1.84571	0.55	0.025	0
Neutrophils	cox6a2	0	1.84477	0.55	0.052	0
Neutrophils	si:dkey-195m11.11	0	1.83929	0.445	0.002	0
Neutrophils	chia.6.1	0	1.83465	0.452	0.003	0
Neutrophils	myl12.1	0	1.82275	0.858	0.565	0
Neutrophils	itm2bb	0	1.81041	0.693	0.163	0
Neutrophils	lasp1	0	1.80218	0.744	0.321	0
Neutrophils	slc16a3	0	1.7596	0.496	0.054	0
Neutrophils	zgc:92027	0	1.75722	0.65	0.243	0
Neutrophils	tln1	0	1.74412	0.643	0.097	0
Neutrophils	mrps15	0	1.71786	0.578	0.154	0
Neutrophils	rhoab	0	1.71642	0.679	0.267	0
Neutrophils	zgc:165573	0	1.7122	0.577	0.13	0
Neutrophils	wasb	0	1.70951	0.597	0.077	0
Neutrophils	socs3b	0	1.70682	0.548	0.145	0
Neutrophils	plek	0	1.70578	0.515	0.027	0
Neutrophils	plekho1b	0	1.70381	0.513	0.087	0
Neutrophils	sms	0	1.70188	0.492	0.138	0
Neutrophils	lxn	0	1.69792	0.572	0.141	0
Neutrophils	ctss1	0	1.69288	0.435	0.003	0
Neutrophils	cyba	0	1.68906	0.568	0.094	0
Neutrophils	lrrfip1a	0	1.68539	0.558	0.079	0
Neutrophils	rab44	0	1.68005	0.467	0.039	0
Neutrophils	tpm3	0	1.66883	0.675	0.251	0
Neutrophils	cxcr4b	0	1.66785	0.779	0.155	0
Neutrophils	elovl1b	0	1.66224	0.58	0.14	0
Neutrophils	actb1	0	1.65598	0.974	0.787	0
Neutrophils	HACD4	0	1.6547	0.486	0.042	0
Neutrophils	abracl	0	1.6478	0.62	0.226	0
Neutrophils	hopx	0	1.62453	0.571	0.141	0
Neutrophils	pim1	0	1.61653	0.655	0.328	0
Neutrophils	arpc4	0	1.59173	0.6	0.179	0
Neutrophils	spi1a	0	1.58349	0.432	0.025	0
Neutrophils	reep5	0	1.58165	0.721	0.465	0
Neutrophils	cdc42l	0	1.57407	0.686	0.295	0
Neutrophils	eno3	0	1.56944	0.735	0.388	0
Neutrophils	grasp	0	1.56853	0.536	0.07	0
Neutrophils	si:dkey-262k9.4	0	1.56265	0.512	0.059	0
Neutrophils	anxa3b	0	1.54641	0.505	0.047	0
Neutrophils	fermt3b	0	1.54443	0.461	0.038	0
Neutrophils	sh3bgrl	0	1.50936	0.479	0.046	0
Neutrophils	rgs13	0	1.50921	0.606	0.092	0
Neutrophils	cdaa	0	1.50557	0.4	0.097	0
Neutrophils	zgc:153867	0	1.49715	0.722	0.391	0
Neutrophils	prkcda	0	1.49304	0.441	0.019	0
Neutrophils	dhrs9	0	1.48545	0.448	0.02	0
Neutrophils	actr2a	0	1.48197	0.555	0.188	0
Neutrophils	gpx1a	0	1.45327	0.647	0.205	0
Neutrophils	gsr	0	1.45251	0.453	0.048	0
Neutrophils	zgc:63831	0	1.44973	0.509	0.075	0
Neutrophils	anxa4	0	1.43527	0.55	0.067	0
Neutrophils	si:dkey-25e12.3	0	1.43415	0.441	0.054	0
Neutrophils	itpkcb	0	1.43311	0.441	0.071	0
Neutrophils	rab8b	0	1.42834	0.481	0.143	0
Neutrophils	hk2	0	1.4076	0.405	0.073	0
Neutrophils	fam107b	0	1.40265	0.454	0.065	0
Neutrophils	fth1a	0	1.40068	0.916	0.855	0
Neutrophils	hmgn2	0	1.40035	0.82	0.582	0
Neutrophils	cnn2	0	1.39499	0.432	0.042	0
Neutrophils	rap1b	0	1.39327	0.557	0.169	0
Neutrophils	flna	0	1.39227	0.428	0.037	0
Neutrophils	hcls1	0	1.38885	0.471	0.046	0
Neutrophils	cfl1	0	1.38664	0.975	0.847	0
Neutrophils	il16	0	1.38636	0.411	0.052	0
Neutrophils	hif1ab	0	1.381	0.672	0.394	0
Neutrophils	gnai1	0	1.36967	0.549	0.225	0
Neutrophils	stk17b	0	1.35526	0.414	0.053	0
Neutrophils	ccdc88b	0	1.35485	0.439	0.047	0
Neutrophils	gnai2a	0	1.35126	0.584	0.246	0
Neutrophils	rab11ba	0	1.34989	0.487	0.153	0
Neutrophils	clic1	0	1.33985	0.447	0.039	0
Neutrophils	id3	0	1.32963	0.49	0.086	0
Neutrophils	chac1	0	1.32117	0.762	0.486	0
Neutrophils	gstp1	0	1.31234	0.567	0.243	0
Neutrophils	BX936337.1	0	1.30603	0.528	0.273	0
Neutrophils	ptprc	0	1.30058	0.522	0.079	0
Neutrophils	gng5	0	1.29895	0.629	0.356	0
Neutrophils	sat1a.2	0	1.29449	0.912	0.667	0
Neutrophils	ak1	0	1.28958	0.402	0.05	0
Neutrophils	ubc	0	1.28131	0.852	0.678	0
Neutrophils	mob1a	0	1.25988	0.465	0.097	0
Neutrophils	ets2	0	1.25775	0.578	0.251	0
Neutrophils	dub	0	1.24081	0.428	0.077	0
Neutrophils	capza1a	0	1.22293	0.468	0.105	0
Neutrophils	hmha1b	0	1.21916	0.404	0.048	0
Neutrophils	pgd	0	1.20843	0.498	0.218	0
Neutrophils	sdcbp2	0	1.2057	0.521	0.252	0
Neutrophils	si:dkey-27i16.2	0	1.20294	0.507	0.104	0
Neutrophils	crema	0	1.19824	0.548	0.244	0
Neutrophils	ptpn6	0	1.19621	0.446	0.057	0
Neutrophils	fmnl1a	0	1.19253	0.421	0.051	0
Neutrophils	zgc:56493	0	1.18896	0.913	0.77	0
Neutrophils	pxk	0	1.18394	0.413	0.138	0
Neutrophils	scarb2a	0	1.1704	0.437	0.165	0
Neutrophils	ponzr1	0	1.16643	0.561	0.177	0
Neutrophils	dbi	0	1.16357	0.654	0.552	0
Neutrophils	ucp2	0	1.16354	0.694	0.418	0
Neutrophils	si:dkey-112a7.4	0	1.15746	0.46	0.167	0
Neutrophils	calm1b	0	1.14665	0.68	0.465	0
Neutrophils	socs3a	0	1.13158	0.481	0.25	0
Neutrophils	prdx1	0	1.12559	0.505	0.303	0
Neutrophils	si:ch211-212k18.7	0	1.12206	0.472	0.17	0
Neutrophils	arpc4l	0	1.11895	0.574	0.313	0
Neutrophils	tubb4b	0	1.11787	0.875	0.709	0
Neutrophils	pkma	0	1.11415	0.67	0.442	0
Neutrophils	dusp1	0	1.10542	0.485	0.208	0
Neutrophils	elf1	0	1.10354	0.423	0.144	0
Neutrophils	glulb	0	1.10021	0.47	0.253	0
Neutrophils	litaf	0	1.078	0.483	0.181	0
Neutrophils	rca2.1	0	1.04414	0.433	0.204	0
Neutrophils	ccnl1b	0	1.03256	0.407	0.184	0
Neutrophils	h3f3b.1	0	1.02979	0.732	0.558	0
Neutrophils	zgc:158564	0	1.01486	0.473	0.274	0
Neutrophils	si:ch211-213a13.1	0	0.994147	0.403	0.219	0
Neutrophils	ube2al	0	0.992639	0.439	0.232	0
Neutrophils	add3a	0	0.988198	0.432	0.22	0
Neutrophils	aldoaa	0	0.98316	0.769	0.616	0
Neutrophils	ube2d1b	0	0.976443	0.406	0.186	0
Neutrophils	chmp4bb	0	0.974222	0.452	0.25	0
Neutrophils	capza1b	0	0.963358	0.547	0.356	0
Neutrophils	lamtor4	0	0.961991	0.406	0.16	0
Neutrophils	mtpn	0	0.95586	0.469	0.268	0
Neutrophils	gapdhs	0	0.944069	0.897	0.782	0
Neutrophils	si:dkey-79d12.5	0	0.939998	0.477	0.298	0
Neutrophils	grap2b	0	0.936455	0.401	0.068	0
Neutrophils	kdm6ba	0	0.92816	0.474	0.251	0
Neutrophils	glo1	0	0.922655	0.533	0.386	0
Neutrophils	nfe2l2a	0	0.910274	0.432	0.202	0
Neutrophils	mt-nd3	0	0.905628	0.748	0.608	0
Neutrophils	prelid3b	0	0.904655	0.655	0.471	0
Neutrophils	arl6ip1	0	0.900702	0.644	0.506	0
Neutrophils	TPM1 (1 of many)	0	0.898747	0.425	0.198	0
Neutrophils	arhgdia	0	0.893239	0.546	0.382	0
Neutrophils	cmip	0	0.8917	0.413	0.191	0
Neutrophils	pgk1	0	0.877578	0.562	0.405	0
Neutrophils	rab1ab	0	0.876152	0.522	0.36	0
Neutrophils	cox7c	0	0.872241	0.648	0.527	0
Neutrophils	ptmab	0	0.866465	0.859	0.694	0
Neutrophils	cdc42	0	0.866313	0.464	0.303	0
Neutrophils	npc2	0	0.856298	0.472	0.242	0
Neutrophils	mt-nd1	0	0.854116	0.888	0.746	0
Neutrophils	atp6ap2	0	0.85347	0.411	0.238	0
Neutrophils	zgc:162730	0	0.852539	0.521	0.157	0
Neutrophils	prkab1b	0	0.851053	0.43	0.244	0
Neutrophils	marcksl1a	0	0.846887	0.412	0.125	0
Neutrophils	gpia	0	0.845711	0.537	0.381	0
Neutrophils	hmgb2a	0	0.843305	0.77	0.586	0
Neutrophils	mcl1a	0	0.831433	0.932	0.615	0
Neutrophils	ywhabb	0	0.826684	0.532	0.392	0
Neutrophils	cnp	0	0.775579	0.62	0.501	0
Neutrophils	pnrc2	0	0.773976	0.931	0.82	0
Neutrophils	ccni	0	0.758726	0.682	0.57	0
Neutrophils	tpi1b	0	0.758274	0.706	0.555	0
Neutrophils	ywhaba	0	0.732146	0.622	0.508	0
Neutrophils	eno1a	0	0.721139	0.691	0.588	0
Neutrophils	mhc1zba	0	0.713991	0.752	0.603	0
Neutrophils	chmp2a	6.6533e-307	0.739974	0.467	0.317	1.74815e-302
Neutrophils	chmp5b	9.30485e-265	0.737897	0.448	0.318	2.44485e-260
Neutrophils	ldha	2.09363e-253	0.723309	0.422	0.285	5.50101e-249
Neutrophils	p4hb	5.25588e-247	0.897874	0.422	0.295	1.38098e-242
Neutrophils	h3f3b.1.2	3.2391e-236	0.802624	0.55	0.461	8.51073e-232
Neutrophils	mtdha	4.59686e-235	0.705778	0.467	0.35	1.20783e-230
Neutrophils	bzw1b	4.0438e-183	0.805483	0.526	0.44	1.06251e-178
Neutrophils	suclg1	2.75965e-174	0.821063	0.428	0.341	7.25098e-170
Blood_progenitors	si:ch211-161c3.6	0	3.02957	0.667	0.05	0
Blood_progenitors	hmgn2	0	2.46497	0.892	0.588	0
Blood_progenitors	hmgb2b	0	1.90159	0.748	0.312	0
Blood_progenitors	hmga1a	0	1.76375	0.839	0.408	0
Blood_progenitors	si:ch211-214p16.1	0	1.66969	0.747	0.112	0
Blood_progenitors	h2afx	0	1.52147	0.484	0.161	0
Blood_progenitors	pcna	0	1.49023	0.591	0.17	0
Blood_progenitors	cxcr4b	0	1.40122	0.819	0.174	0
Blood_progenitors	myb	0	1.39507	0.515	0.026	0
Blood_progenitors	stmn1a	0	1.37229	0.531	0.181	0
Blood_progenitors	h3f3b.1	0	1.24506	0.835	0.561	0
Blood_progenitors	si:ch211-222l21.1	0	1.20748	0.956	0.789	0
Blood_progenitors	si:ch211-214p16.2	0	1.18812	0.462	0.03	0
Blood_progenitors	pmp22b	0	1.16137	0.453	0.043	0
Blood_progenitors	msna	0	1.13704	0.785	0.311	0
Blood_progenitors	arhgdig	0	1.1137	0.673	0.15	0
Blood_progenitors	DUT	0	1.10893	0.4	0.084	0
Blood_progenitors	tuba8l	0	1.0953	0.741	0.437	0
Blood_progenitors	sb:cb81	0	1.09064	0.445	0.022	0
Blood_progenitors	pfn1	0	1.08036	0.954	0.346	0
Blood_progenitors	cebpb	0	1.07857	0.747	0.258	0
Blood_progenitors	nutf2l	0	1.0749	0.605	0.138	0
Blood_progenitors	ccr9a	0	1.07035	0.525	0.099	0
Blood_progenitors	ptmab	0	1.02491	0.939	0.698	0
Blood_progenitors	si:ch73-281n10.2	0	1.01656	0.579	0.205	0
Blood_progenitors	banf1	0	1.00674	0.606	0.233	0
Blood_progenitors	anp32b	0	0.967011	0.61	0.228	0
Blood_progenitors	crip1	0	0.927822	0.797	0.17	0
Blood_progenitors	snu13b	0	0.904848	0.678	0.388	0
Blood_progenitors	nop56	0	0.871442	0.777	0.493	0
Blood_progenitors	cdk6	0	0.850038	0.454	0.097	0
Blood_progenitors	ppiaa	0	0.830173	0.997	0.91	0
Blood_progenitors	cirbpb	0	0.828646	0.97	0.828	0
Blood_progenitors	rgs13	0	0.808818	0.488	0.109	0
Blood_progenitors	gpx1a	0	0.804549	0.559	0.22	0
Blood_progenitors	coro1a	0	0.795124	0.606	0.15	0
Blood_progenitors	fmnl1a	0	0.766475	0.426	0.062	0
Blood_progenitors	ponzr1	0	0.765095	0.533	0.189	0
Blood_progenitors	si:dkey-262k9.4	0	0.733874	0.482	0.074	0
Blood_progenitors	hmgb2a	3.62265e-300	1.51698	0.851	0.59	9.51851e-296
Blood_progenitors	prdx2	2.32636e-281	1.20111	0.88	0.666	6.1125e-277
Blood_progenitors	ahcy	5.39188e-280	0.731642	0.798	0.536	1.41672e-275
Blood_progenitors	ak2	2.56543e-265	0.750069	0.766	0.494	6.74067e-261
Blood_progenitors	cnbpa	2.19429e-255	0.752815	0.698	0.429	5.76549e-251
Blood_progenitors	si:ch73-1a9.3	2.65049e-255	0.948594	0.801	0.542	6.96417e-251
Blood_progenitors	fbl	3.25048e-244	0.710211	0.639	0.361	8.54065e-240
Blood_progenitors	nop58	5.40316e-242	0.792241	0.726	0.478	1.41968e-237
Blood_progenitors	tuba8l4	9.80608e-220	0.994523	0.843	0.646	2.57655e-215
Blood_progenitors	sik1	1.21981e-206	0.737421	0.522	0.262	3.20505e-202
Blood_progenitors	h2afvb	2.10496e-177	0.935041	0.813	0.607	5.53078e-173
Blood_progenitors	zgc:165555.12	2.57011e-174	0.87492	0.541	0.308	6.75297e-170
Blood_progenitors	h1fx	3.00235e-161	0.921178	0.54	0.292	7.88866e-157
Blood_progenitors	tubb2b	1.75903e-156	1.18379	0.603	0.392	4.62186e-152
Blood_progenitors	histh1l	6.08154e-146	0.800781	0.41	0.207	1.59792e-141
Erythrocytes	si:ch211-5k11.8	0	5.80198	0.997	0.687	0
Erythrocytes	hbba1.1	0	5.64615	0.997	0.726	0
Erythrocytes	hbba1	0	5.64149	0.994	0.535	0
Erythrocytes	hbba2	0	5.50344	0.955	0.377	0
Erythrocytes	hbaa1	0	5.43333	0.997	0.702	0
Erythrocytes	hbaa2	0	5.37695	0.923	0.275	0
Erythrocytes	si:ch211-103n10.5	0	4.91862	0.944	0.128	0
Erythrocytes	cahz	0	4.1092	0.936	0.065	0
Erythrocytes	slc4a1a	0	3.99947	0.879	0.034	0
Erythrocytes	hemgn	0	3.42112	0.884	0.052	0
Erythrocytes	igfbp1a	0	3.3157	0.787	0.068	0
Erythrocytes	si:ch211-250g4.3	0	3.28261	0.835	0.024	0
Erythrocytes	alas2	0	3.21693	0.893	0.029	0
Erythrocytes	epb41b	0	2.77653	0.759	0.012	0
Erythrocytes	tspo	0	2.75677	0.844	0.122	0
Erythrocytes	blvrb	0	2.75656	0.831	0.065	0
Erythrocytes	si:dkey-16p21.8	0	2.31574	0.773	0.051	0
Erythrocytes	nt5c2l1	0	2.31518	0.724	0.018	0
Erythrocytes	gpx1a	0	2.17809	0.865	0.193	0
Erythrocytes	prdx2	0	2.14414	0.882	0.659	0
Erythrocytes	ctsla	0	1.92555	0.743	0.262	0
Erythrocytes	aqp1a.1	0	1.89044	0.666	0.01	0
Erythrocytes	znfl2a	0	1.88846	0.593	0.021	0
Erythrocytes	alox5b.3	0	1.85607	0.465	0.016	0
Erythrocytes	mibp	0	1.82422	0.661	0.07	0
Erythrocytes	mgst1.2	0	1.70134	0.591	0.044	0
Erythrocytes	si:ch211-207c6.2	0	1.63755	0.567	0.014	0
Erythrocytes	zgc:163057	0	1.5377	0.556	0.01	0
Erythrocytes	hmgb2a	0	1.50862	0.791	0.584	0
Erythrocytes	cpox	0	1.49974	0.425	0.075	0
Erythrocytes	zgc:56095	0	1.48003	0.637	0.126	0
Erythrocytes	fth1a	0	1.45031	0.963	0.853	0
Erythrocytes	tuba8l4	0	1.44326	0.671	0.648	0
Erythrocytes	sptb	0	1.43479	0.53	0.007	0
Erythrocytes	hmbsb	0	1.41652	0.492	0.029	0
Erythrocytes	tmem14ca	0	1.39902	0.561	0.245	0
Erythrocytes	TCIM (1 of many)	0	1.35815	0.545	0.041	0
Erythrocytes	lbr	0	1.33836	0.412	0.072	0
Erythrocytes	arl4aa	0	1.27699	0.54	0.058	0
Erythrocytes	anp32b	0	1.22679	0.496	0.221	0
Erythrocytes	si:ch211-227m13.1	0	1.20348	0.475	0.01	0
Erythrocytes	rhag	0	1.19463	0.462	0.009	0
Erythrocytes	tmod4	0	1.16661	0.489	0.008	0
Erythrocytes	nmt1b	0	1.08957	0.438	0.008	0
Erythrocytes	uros	0	0.985551	0.427	0.035	0
Erythrocytes	tfr1a	0	0.901088	0.406	0.073	0
Erythrocytes	fam53b	0	0.848298	0.454	0.085	0
Erythrocytes	gstm.1	0	0.810411	0.596	0.364	0
Erythrocytes	ap2m1b	0	0.799397	0.593	0.411	0
Erythrocytes	h3f3b.1	3.88619e-115	0.875428	0.568	0.566	1.0211e-110
Erythrocytes	tubb2b	1.9888e-110	0.820545	0.436	0.394	5.22556e-106
Fibroblasts	rbp4	0	6.05753	0.931	0.026	0
Fibroblasts	ccl25b	0	5.0603	0.54	0.012	0
Fibroblasts	col1a2	0	4.614	0.759	0.009	0
Fibroblasts	ifitm1	0	4.61215	0.705	0.008	0
Fibroblasts	sparc	0	4.52157	0.845	0.022	0
Fibroblasts	cxcl12a	0	4.24847	0.607	0.091	0
Fibroblasts	col1a1b	0	4.17981	0.679	0.013	0
Fibroblasts	col1a1a	0	4.02126	0.658	0.006	0
Fibroblasts	cxcl18b	0	3.87152	0.659	0.016	0
Fibroblasts	s100a10b	0	3.52193	0.907	0.112	0
Fibroblasts	anxa1a	0	3.44194	0.723	0.042	0
Fibroblasts	anxa2a	0	3.38479	0.635	0.032	0
Fibroblasts	col5a1	0	3.22307	0.6	0.01	0
Fibroblasts	icn	0	3.20287	0.941	0.213	0
Fibroblasts	serpine1	0	3.15026	0.467	0.03	0
Fibroblasts	clu	0	3.08947	0.409	0.038	0
Fibroblasts	hspb1	0	3.06101	0.467	0.152	0
Fibroblasts	si:ch73-335l21.4	0	3.00452	0.467	0.094	0
Fibroblasts	c4	0	2.95599	0.463	0.01	0
Fibroblasts	socs3a	0	2.9473	0.763	0.253	0
Fibroblasts	c6.1	0	2.93083	0.474	0.004	0
Fibroblasts	rgs5b	0	2.9214	0.492	0.189	0
Fibroblasts	dcn	0	2.90907	0.575	0.003	0
Fibroblasts	krt94	0	2.89696	0.403	0.011	0
Fibroblasts	cyr61	0	2.87162	0.482	0.017	0
Fibroblasts	zgc:174863	0	2.84031	0.409	0.142	0
Fibroblasts	pmp22a	0	2.83629	0.596	0.005	0
Fibroblasts	krt18	0	2.80924	0.6	0.038	0
Fibroblasts	col6a3	0	2.76678	0.513	0.006	0
Fibroblasts	id1	0	2.7655	0.509	0.051	0
Fibroblasts	ahnak	0	2.73254	0.663	0.091	0
Fibroblasts	krt8	0	2.71731	0.805	0.111	0
Fibroblasts	f3b	0	2.6058	0.427	0.045	0
Fibroblasts	mfap5	0	2.60098	0.464	0.003	0
Fibroblasts	col6a1	0	2.56807	0.472	0.006	0
Fibroblasts	jdp2b	0	2.52269	0.523	0.099	0
Fibroblasts	mycb	0	2.50761	0.527	0.17	0
Fibroblasts	pcolcea	0	2.47528	0.419	0.002	0
Fibroblasts	zgc:162730	0	2.38396	0.729	0.166	0
Fibroblasts	fosab	0	2.37821	0.853	0.64	0
Fibroblasts	fstl1b	0	2.35334	0.461	0.007	0
Fibroblasts	mmp2	0	2.34695	0.443	0.023	0
Fibroblasts	col6a2	0	2.32897	0.439	0.003	0
Fibroblasts	marcksl1a	0	2.31533	0.563	0.133	0
Fibroblasts	si:ch1073-459j12.1	0	2.25159	0.406	0.005	0
Fibroblasts	jun	0	2.24019	0.829	0.626	0
Fibroblasts	si:dkey-7j14.6	0	2.23048	0.594	0.129	0
Fibroblasts	gadd45ba	0	2.21529	0.634	0.333	0
Fibroblasts	zgc:152791	0	2.16922	0.403	0.133	0
Fibroblasts	lxn	0	2.07081	0.508	0.156	0
Fibroblasts	cd81a	0	2.06744	0.663	0.297	0
Fibroblasts	tpm4a	0	2.06483	0.421	0.024	0
Fibroblasts	zgc:77517	0	2.01456	0.569	0.062	0
Fibroblasts	tmem176l.1	0	1.97119	0.518	0.126	0
Fibroblasts	tmem176	0	1.96251	0.403	0.005	0
Fibroblasts	s100v2	0	1.96075	0.451	0.016	0
Fibroblasts	lgals2a	0	1.89888	0.419	0.05	0
Fibroblasts	selenop	0	1.88453	0.566	0.059	0
Fibroblasts	crip1	0	1.82176	0.496	0.176	0
Fibroblasts	zfp36l1b	0	1.76475	0.405	0.127	0
Fibroblasts	tagln2	0	1.50273	0.511	0.19	0
Fibroblasts	CR383676.1	0	1.31653	0.989	0.963	0
Fibroblasts	cd63	0	1.22378	0.648	0.284	0
Fibroblasts	tmsb4x	0	1.00735	0.97	0.881	0
Fibroblasts	ier2a	1.22546e-304	1.70897	0.406	0.146	3.21989e-300
Fibroblasts	mcl1b	1.1294e-292	1.46861	0.518	0.238	2.96751e-288
Fibroblasts	egr1	6.81082e-291	2.13652	0.553	0.284	1.78954e-286
Fibroblasts	cebpd	1.59624e-283	1.73168	0.47	0.207	4.19412e-279
Fibroblasts	b2ml	1.47552e-279	1.13857	0.856	0.753	3.87693e-275
Fibroblasts	mcl1a	1.02008e-260	1.34983	0.83	0.627	2.68026e-256
Fibroblasts	junba	7.6281e-255	1.61333	0.773	0.629	2.00428e-250
Fibroblasts	fosb	2.30649e-215	1.93291	0.544	0.326	6.0603e-211
Fibroblasts	CT027638.1	1.41374e-193	0.905504	0.9	0.859	3.71461e-189
Fibroblasts	sdc4	1.14051e-188	1.24984	0.577	0.393	2.99669e-184
Fibroblasts	zgc:158463	9.60783e-183	0.803972	0.944	0.938	2.52446e-178
Fibroblasts	pim1	2.1175e-180	1.43075	0.539	0.34	5.56374e-176
Fibroblasts	dnajb1b	1.85935e-172	1.09342	0.664	0.419	4.88543e-168
Fibroblasts	ier2b	1.56954e-171	2.07013	0.501	0.311	4.12397e-167
Fibroblasts	sec61g	2.37024e-156	0.873318	0.846	0.847	6.2278e-152
Fibroblasts	selenow1	3.58989e-153	0.895849	0.604	0.453	9.43244e-149
Fibroblasts	zgc:153867	1.10683e-152	1.3485	0.549	0.405	2.9082e-148
Fibroblasts	ppib	1.36617e-133	1.0745	0.632	0.572	3.58961e-129
Fibroblasts	hsp70.3	2.73738e-117	1.37723	0.663	0.465	7.19247e-113
Fibroblasts	hsp70l	1.22706e-114	1.48333	0.623	0.428	3.22411e-110
Fibroblasts	nfkbiab	2.93404e-109	0.786365	0.47	0.297	7.70918e-105
Fibroblasts	hsp70.1	5.83399e-104	1.68307	0.529	0.364	1.53288e-99
Fibroblasts	ctsla	2.95005e-99	0.971405	0.43	0.283	7.75125e-95
Fibroblasts	tob1b	1.34527e-93	1.10407	0.512	0.405	3.5347e-89
Fibroblasts	ddit3	1.1296e-92	1.36405	0.405	0.271	2.96803e-88
Fibroblasts	tsc22d3	1.46241e-91	1.13455	0.436	0.312	3.84249e-87
Fibroblasts	btg2	2.37449e-88	1.26022	0.689	0.673	6.23898e-84
Fibroblasts	itm2ba	4.7716e-84	1.12835	0.483	0.398	1.25374e-79
Fibroblasts	hsp70.2	2.35729e-82	1.50333	0.586	0.432	6.19378e-78
Fibroblasts	serf2	1.81775e-80	0.812349	0.602	0.588	4.77614e-76
Fibroblasts	rsrp1	1.42061e-71	0.899476	0.552	0.463	3.73265e-67
Fibroblasts	CR318588.1	1.8611e-59	1.09893	0.774	0.703	4.89005e-55
Fibroblasts	ssr2	4.44915e-59	0.90752	0.471	0.42	1.16901e-54
Fibroblasts	rn7sk	1.98116e-57	1.0485	0.402	0.307	5.20549e-53
Fibroblasts	mknk2b	7.87571e-46	0.733888	0.479	0.403	2.06934e-41
Fibroblasts	cbx7a	3.5051e-45	1.08326	0.439	0.366	9.20965e-41
Fibroblasts	pdia3	3.87886e-40	0.715932	0.509	0.506	1.01917e-35
Fibroblasts	si:ch211-196l7.4	8.1076e-36	0.873738	0.437	0.404	2.13027e-31
Fibroblasts	atf3	1.88438e-27	0.92486	0.419	0.367	4.95121e-23
Fibroblasts	jund	1.11928e-24	0.835665	0.45	0.433	2.94091e-20
Endothelial_cells	cxcl12a	0	5.38855	0.524	0.096	0
Endothelial_cells	fabp11a	0	4.8291	0.651	0.018	0
Endothelial_cells	sele	0	3.71595	0.445	0.003	0
Endothelial_cells	krt18	0	3.67822	0.835	0.041	0
Endothelial_cells	plvapb	0	3.51571	0.513	0.004	0
Endothelial_cells	id1	0	3.48587	0.673	0.054	0
Endothelial_cells	cdh5	0	3.44203	0.621	0.002	0
Endothelial_cells	socs3a	0	3.40953	0.811	0.257	0
Endothelial_cells	si:ch73-335l21.4	0	3.29598	0.522	0.097	0
Endothelial_cells	selenop	0	3.24663	0.538	0.064	0
Endothelial_cells	krt8	0	3.23879	0.87	0.116	0
Endothelial_cells	si:ch211-248e11.2	0	3.13587	0.522	0.003	0
Endothelial_cells	cfd	0	3.12164	0.48	0.065	0
Endothelial_cells	kdrl	0	3.09356	0.602	0.001	0
Endothelial_cells	aoc2	0	3.07592	0.463	0.019	0
Endothelial_cells	krt94	0	2.98153	0.419	0.014	0
Endothelial_cells	rgcc	0	2.69844	0.515	0.06	0
Endothelial_cells	plpp3	0	2.65038	0.451	0.024	0
Endothelial_cells	podxl	0	2.58377	0.43	0.004	0
Endothelial_cells	ahnak	0	2.58242	0.605	0.096	0
Endothelial_cells	ponzr1	0	2.57669	0.671	0.192	0
Endothelial_cells	ldb2a	0	2.56583	0.517	0.017	0
Endothelial_cells	oaz2a	0	2.56189	0.494	0.077	0
Endothelial_cells	tpm4a	0	2.54414	0.568	0.027	0
Endothelial_cells	klf2a	0	2.53834	0.444	0.033	0
Endothelial_cells	anxa2a	0	2.51552	0.4	0.039	0
Endothelial_cells	fgd5a	0	2.45749	0.504	0.005	0
Endothelial_cells	akap12b	0	2.44967	0.421	0.025	0
Endothelial_cells	tcima	0	2.33599	0.478	0.083	0
Endothelial_cells	jdp2b	0	2.32267	0.496	0.103	0
Endothelial_cells	dll4	0	2.29517	0.477	0.04	0
Endothelial_cells	clic2	0	2.25278	0.494	0.061	0
Endothelial_cells	sox7	0	2.23666	0.426	0.003	0
Endothelial_cells	grb10a	0	2.21738	0.407	0.012	0
Endothelial_cells	cavin2b	0	2.19754	0.416	0.013	0
Endothelial_cells	si:ch211-1a19.3	0	2.15609	0.481	0.032	0
Endothelial_cells	si:dkey-7j14.6	0	2.09856	0.582	0.133	0
Endothelial_cells	ramp2	0	2.08912	0.462	0.037	0
Endothelial_cells	fam174b	0	2.07309	0.463	0.059	0
Endothelial_cells	etv2	0	2.0328	0.402	0.003	0
Endothelial_cells	zgc:162730	0	2.01969	0.656	0.172	0
Endothelial_cells	anxa1a	0	1.93436	0.413	0.049	0
Endothelial_cells	gpm6ab	0	1.91585	0.405	0.015	0
Endothelial_cells	tmem176l.1	0	1.89655	0.536	0.129	0
Endothelial_cells	sgk1	0	1.87713	0.465	0.085	0
Endothelial_cells	tspan4b	0	1.86909	0.432	0.009	0
Endothelial_cells	srgn	0	0.879146	0.749	0.187	0
Endothelial_cells	s100a10b	1.30327e-305	2.2686	0.547	0.121	3.42435e-301
Endothelial_cells	marcksl1a	1.08317e-298	2.21399	0.561	0.137	2.84602e-294
Endothelial_cells	tmsb4x	3.53025e-288	1.59574	0.987	0.882	9.27573e-284
Endothelial_cells	crip1	8.24294e-284	2.11032	0.642	0.178	2.16583e-279
Endothelial_cells	tagln2	9.87731e-279	2.09433	0.638	0.192	2.59526e-274
Endothelial_cells	cd63	7.27862e-252	1.93885	0.739	0.287	1.91246e-247
Endothelial_cells	ier2a	7.75518e-250	2.36718	0.531	0.148	2.03767e-245
Endothelial_cells	msna	1.57932e-233	2.02378	0.719	0.317	4.14967e-229
Endothelial_cells	hspb1	4.18655e-228	3.2522	0.537	0.154	1.10002e-223
Endothelial_cells	zfp36l1b	5.49681e-224	1.86714	0.474	0.13	1.44429e-219
Endothelial_cells	txnipa	2.34008e-190	1.59497	0.52	0.169	6.14856e-186
Endothelial_cells	pim1	2.09697e-181	2.22126	0.675	0.341	5.50978e-177
Endothelial_cells	jun	2.6893e-176	2.42438	0.822	0.628	7.06613e-172
Endothelial_cells	itm2ba	7.69277e-174	1.95374	0.689	0.398	2.02128e-169
Endothelial_cells	fosab	2.0006e-171	2.72088	0.815	0.642	5.25659e-167
Endothelial_cells	plk2b	1.1949e-167	1.9414	0.481	0.168	3.13961e-163
Endothelial_cells	CR383676.1	6.34695e-166	0.936294	0.988	0.963	1.66766e-161
Endothelial_cells	ier2b	6.45985e-164	2.67394	0.636	0.312	1.69733e-159
Endothelial_cells	b2ml	1.50578e-158	1.45775	0.857	0.754	3.95642e-154
Endothelial_cells	scarb2a	1.46853e-154	2.16547	0.481	0.176	3.85855e-150
Endothelial_cells	aplp2	6.70702e-143	1.74596	0.522	0.227	1.76227e-138
Endothelial_cells	qkia	1.6012e-142	1.42884	0.425	0.141	4.20715e-138
Endothelial_cells	mycb	2.04502e-141	2.31156	0.463	0.173	5.3733e-137
Endothelial_cells	gadd45ba	5.19067e-128	1.95842	0.625	0.335	1.36385e-123
Endothelial_cells	dusp5	7.31851e-112	1.72861	0.45	0.185	1.92294e-107
Endothelial_cells	icn	3.04985e-108	1.51175	0.519	0.221	8.01348e-104
Endothelial_cells	junba	1.10077e-100	1.79987	0.753	0.631	2.89228e-96
Endothelial_cells	CR318588.4	8.04618e-98	0.746844	0.996	0.973	2.11413e-93
Endothelial_cells	ctsla	4.78272e-94	2.17264	0.519	0.284	1.25666e-89
Endothelial_cells	zgc:153867	4.03014e-93	1.4203	0.61	0.406	1.05892e-88
Endothelial_cells	mcl1a	3.82903e-90	0.922277	0.82	0.629	1.00608e-85
Endothelial_cells	fosb	2.50855e-87	2.16672	0.549	0.328	6.5912e-83
Endothelial_cells	btg2	5.86462e-86	1.51625	0.775	0.673	1.54093e-81
Endothelial_cells	cd81a	1.99511e-84	1.60481	0.512	0.301	5.24216e-80
Endothelial_cells	anxa13	5.53907e-84	1.37002	0.405	0.187	1.45539e-79
Endothelial_cells	mhc1zba	8.64448e-84	1.21663	0.726	0.61	2.27134e-79
Endothelial_cells	egr1	3.20935e-82	2.02482	0.508	0.287	8.43258e-78
Endothelial_cells	actb1	2.89279e-81	1.13149	0.832	0.796	7.60081e-77
Endothelial_cells	fosl1a	1.56235e-80	2.07113	0.469	0.258	4.10507e-76
Endothelial_cells	rap1b	3.07608e-78	1.15355	0.412	0.186	8.0824e-74
Endothelial_cells	dnajb1b	6.41897e-76	1.13114	0.685	0.421	1.68658e-71
Endothelial_cells	mcl1b	2.27164e-73	1.07882	0.472	0.241	5.96872e-69
Endothelial_cells	ptmab	1.30571e-71	0.98175	0.776	0.702	3.43074e-67
Endothelial_cells	sdcbp2	4.0292e-69	1.19926	0.472	0.264	1.05867e-64
Endothelial_cells	nfkbiab	1.97848e-66	1.03843	0.514	0.298	5.19844e-62
Endothelial_cells	btg1	4.57142e-65	0.984251	0.729	0.647	1.20114e-60
Endothelial_cells	b2m	1.5812e-64	0.759663	0.841	0.815	4.15461e-60
Endothelial_cells	zgc:158463	8.36143e-64	1.21534	0.94	0.938	2.19697e-59
Endothelial_cells	rsrp1	1.19191e-58	1.18162	0.62	0.463	3.13175e-54
Endothelial_cells	gstr	9.67407e-56	1.10308	0.407	0.227	2.54186e-51
Endothelial_cells	ier5	3.28172e-54	1.4373	0.435	0.261	8.62272e-50
Endothelial_cells	hsp70l	4.82865e-52	1.21322	0.646	0.43	1.26873e-47
Endothelial_cells	CT027638.1	6.90946e-52	1.23739	0.866	0.86	1.81546e-47
Endothelial_cells	klf6a	4.0626e-51	1.332	0.528	0.376	1.06745e-46
Endothelial_cells	ubb	7.46194e-47	0.877864	0.673	0.516	1.96062e-42
Endothelial_cells	marcksl1b	3.98567e-46	1.41891	0.63	0.564	1.04723e-41
Endothelial_cells	hsp70.2	5.05011e-40	1.29816	0.618	0.433	1.32692e-35
Endothelial_cells	si:ch211-202a12.4	5.2623e-40	0.757884	0.728	0.62	1.38267e-35
Endothelial_cells	hsp70.3	3.61786e-39	1.18719	0.647	0.467	9.50592e-35
Endothelial_cells	rhoab	5.98244e-39	0.96452	0.437	0.286	1.57189e-34
Endothelial_cells	hsp70.1	9.88993e-38	1.34608	0.526	0.365	2.59858e-33
Endothelial_cells	fosl2	1.03359e-37	1.12953	0.444	0.31	2.71576e-33
Endothelial_cells	tuba8l4	2.81732e-36	0.786423	0.666	0.649	7.4025e-32
Endothelial_cells	mknk2b	2.24746e-35	1.10419	0.531	0.404	5.90519e-31
Endothelial_cells	cbx7a	1.18919e-34	1.36172	0.486	0.366	3.12458e-30
Endothelial_cells	vat1	1.02715e-32	1.09566	0.434	0.322	2.69883e-28
Endothelial_cells	atp1b1a	1.70912e-31	0.848071	0.633	0.584	4.49072e-27
Endothelial_cells	ubc	2.02046e-31	1.027	0.656	0.686	5.30875e-27
Endothelial_cells	sdc4	8.13109e-31	1.21153	0.487	0.395	2.13644e-26
Endothelial_cells	si:ch211-196l7.4	1.37501e-27	1.03996	0.487	0.404	3.61284e-23
Endothelial_cells	hsp90aa1.2	1.36161e-23	0.758452	0.742	0.631	3.57762e-19
Endothelial_cells	epas1b	1.17586e-22	1.19542	0.457	0.377	3.08957e-18
Endothelial_cells	tob1b	6.04995e-21	0.95712	0.473	0.406	1.58963e-16
Endothelial_cells	cdc42l	4.44565e-20	0.728009	0.407	0.313	1.16809e-15
Endothelial_cells	ywhabl	1.02151e-18	0.854814	0.513	0.503	2.68401e-14
Endothelial_cells	pfn2	1.32398e-18	0.840578	0.528	0.512	3.47875e-14
Endothelial_cells	atf4b	3.00817e-18	0.830952	0.531	0.517	7.90397e-14
Endothelial_cells	gabarapb	1.04073e-12	0.79975	0.488	0.502	2.73451e-08
Endothelial_cells	jund	1.69742e-12	0.913001	0.462	0.433	4.45998e-08
Endothelial_cells	rhoaa	2.09258e-11	0.805595	0.446	0.439	5.49826e-07
Endothelial_cells	bsg	7.83743e-11	0.877824	0.486	0.499	2.05928e-06
Endothelial_cells	midn	1.81454e-06	1.0991	0.435	0.455	0.047677
Glial_sox10	scn4ab	0	5.17417	0.688	0.001	0
Glial_sox10	krt18	0	4.21647	0.59	0.044	0
Glial_sox10	rgcc	0	4.12391	0.624	0.06	0
Glial_sox10	BX936284.1	0	3.76992	0.481	0.007	0
Glial_sox10	phlda2	0	3.58729	0.673	0.083	0
Glial_sox10	krt8	0	3.57984	0.704	0.118	0
Glial_sox10	scn1ba	0	3.32963	0.508	0.031	0
Glial_sox10	sparc	0	3.31277	0.691	0.031	0
Glial_sox10	pmp22b	0	3.30904	0.45	0.049	0
Glial_sox10	gpm6ab	0	3.22538	0.544	0.015	0
Glial_sox10	id1	0	3.1092	0.472	0.056	0
Glial_sox10	ahnak	0	2.97591	0.555	0.097	0
Glial_sox10	zgc:77517	0	2.83421	0.488	0.067	0
Glial_sox10	tuft1a	4.39839e-295	2.60136	0.425	0.063	1.15568e-290
Glial_sox10	icn	8.76359e-277	3.35652	0.755	0.221	2.30263e-272
Glial_sox10	s100a10b	1.12837e-207	2.36074	0.534	0.121	2.9648e-203
Glial_sox10	marcksl1a	3.83817e-158	2.6293	0.492	0.137	1.00848e-153
Glial_sox10	socs3a	1.06258e-155	2.76313	0.644	0.259	2.79192e-151
Glial_sox10	cd81a	7.04456e-139	2.78619	0.63	0.301	1.85096e-134
Glial_sox10	CR383676.1	6.07671e-130	1.02781	0.998	0.963	1.59666e-125
Glial_sox10	calm1a	8.60294e-130	2.57513	0.768	0.572	2.26042e-125
Glial_sox10	b2ml	1.78449e-104	1.73305	0.822	0.755	4.68875e-100
Glial_sox10	zgc:158463	4.04806e-96	1.45107	0.951	0.938	1.06363e-91
Glial_sox10	tmsb4x	6.00316e-95	0.903357	0.926	0.882	1.57733e-90
Glial_sox10	mcl1b	4.65505e-78	1.86505	0.505	0.241	1.22311e-73
Glial_sox10	jun	8.25366e-78	1.90268	0.753	0.629	2.16865e-73
Glial_sox10	CT027638.1	8.62333e-77	1.48827	0.886	0.86	2.26578e-72
Glial_sox10	ptmab	2.19125e-71	1.49584	0.768	0.702	5.75752e-67
Glial_sox10	marcksl1b	2.42667e-64	1.85283	0.672	0.564	6.37607e-60
Glial_sox10	histh1l	5.36073e-55	2.22121	0.419	0.21	1.40853e-50
Glial_sox10	fosab	1.45638e-48	1.67476	0.722	0.643	3.82664e-44
Glial_sox10	btg1	8.98051e-46	1.3218	0.704	0.647	2.35963e-41
Glial_sox10	hsp70l	1.60452e-43	1.74225	0.642	0.43	4.21588e-39
Glial_sox10	hsp70.1	2.20887e-40	1.85908	0.554	0.366	5.80379e-36
Glial_sox10	klf6a	1.10196e-39	1.79912	0.517	0.376	2.89539e-35
Glial_sox10	tsc22d3	1.53767e-38	1.79062	0.465	0.313	4.04024e-34
Glial_sox10	hsp70.3	9.32831e-38	1.28807	0.684	0.467	2.45101e-33
Glial_sox10	ptmaa	1.82593e-33	1.38537	0.701	0.7	4.79763e-29
Glial_sox10	gstp1	4.53142e-33	1.81999	0.401	0.257	1.19063e-28
Glial_sox10	hsp70.2	4.50314e-32	1.52807	0.61	0.433	1.1832e-27
Glial_sox10	gadd45ba	4.5347e-30	1.653	0.466	0.336	1.19149e-25
Glial_sox10	cd63	3.79007e-26	1.07016	0.437	0.288	9.95841e-22
Glial_sox10	nfkbiab	7.55319e-23	1.19394	0.423	0.299	1.9846e-18
Glial_sox10	pfn2	3.6184e-18	1.38491	0.512	0.512	9.50735e-14
Glial_sox10	b2m	1.06548e-17	0.764994	0.701	0.815	2.79955e-13
Glial_sox10	dnajb1b	3.18042e-17	0.910315	0.541	0.422	8.35655e-13
Glial_sox10	itm2ba	5.95133e-16	1.51588	0.434	0.399	1.56371e-11
Glial_sox10	mhc1zba	1.20998e-14	1.13686	0.561	0.61	3.17921e-10
Glial_sox10	junba	9.90533e-11	0.953263	0.593	0.632	2.60263e-06
Glial_sox10	tubb4b	5.49313e-07	0.834799	0.581	0.717	0.0144332
Glial_sox10	eif1b	2.6256e-06	0.705776	0.608	0.757	0.0689876
Glial_sox10	atp1b1a	2.26857e-05	0.901504	0.505	0.585	0.596067
Glial_sox10	rsrp1	0.00132201	1.07277	0.416	0.464	1
Glial_sox10	mknk2b	0.00667326	0.937246	0.37	0.404	1
Keratinocytes	ptgdsb.1	0	7.03542	0.731	0.023	0
Keratinocytes	krt91	0	5.91415	0.835	0.041	0
Keratinocytes	apoeb	0	5.84249	0.955	0.015	0
Keratinocytes	cfd	0	5.64218	0.913	0.065	0
Keratinocytes	krt5	0	5.44259	0.796	0.018	0
Keratinocytes	cldni	0	5.40055	0.951	0.012	0
Keratinocytes	krt15	0	5.19011	0.654	0.054	0
Keratinocytes	tmsb1	0	5.01296	0.951	0.114	0
Keratinocytes	ccl25b	0	4.84356	0.667	0.018	0
Keratinocytes	ptgdsb.2	0	4.6676	0.55	0.018	0
Keratinocytes	cfl1l	0	4.54407	0.861	0.066	0
Keratinocytes	si:dkey-248g15.3	0	4.53564	0.65	0.008	0
Keratinocytes	anxa1a	0	4.1393	0.725	0.05	0
Keratinocytes	s100a10b	0	4.0712	0.916	0.121	0
Keratinocytes	krt18	0	3.99912	0.641	0.044	0
Keratinocytes	epgn	0	3.97984	0.634	0.002	0
Keratinocytes	epcam	0	3.92946	0.893	0.056	0
Keratinocytes	anxa2a	0	3.76732	0.728	0.039	0
Keratinocytes	itgb4	0	3.74667	0.699	0.003	0
Keratinocytes	zgc:153911	0	3.72527	0.757	0.034	0
Keratinocytes	rbp4	0	3.63413	0.673	0.037	0
Keratinocytes	sparc	0	3.49168	0.78	0.032	0
Keratinocytes	krt4	0	3.4408	0.583	0.019	0
Keratinocytes	ahnak	0	3.42136	0.812	0.097	0
Keratinocytes	phlda2	0	3.39845	0.738	0.084	0
Keratinocytes	aqp3a	0	3.28648	0.676	0.008	0
Keratinocytes	spaca4l	0	3.01578	0.696	0.007	0
Keratinocytes	si:ch211-198c19.3	0	2.8732	0.589	0.019	0
Keratinocytes	itga6b	0	2.86771	0.57	0.003	0
Keratinocytes	id1	0	2.73355	0.628	0.056	0
Keratinocytes	cdh1	0	2.73317	0.689	0.019	0
Keratinocytes	si:ch211-105c13.3	0	2.72415	0.573	0.012	0
Keratinocytes	perp	0	2.66585	0.647	0.084	0
Keratinocytes	cxl34b.11	0	2.56826	0.583	0.003	0
Keratinocytes	hbegfa	0	2.55918	0.644	0.056	0
Keratinocytes	si:ch1073-406l10.2	0	2.49776	0.608	0.003	0
Keratinocytes	s100v2	0	2.36099	0.57	0.021	0
Keratinocytes	f3a	0	2.32162	0.515	0.006	0
Keratinocytes	si:ch211-241e1.3	0	2.26081	0.469	0.024	0
Keratinocytes	col17a1b	0	2.25626	0.472	0.001	0
Keratinocytes	sat1a.1	0	2.17024	0.528	0.036	0
Keratinocytes	myh9a	0	2.14392	0.663	0.064	0
Keratinocytes	cd44a	0	2.03768	0.463	0.003	0
Keratinocytes	ptgs2a	0	2.00537	0.476	0.006	0
Keratinocytes	pkp3a	0	1.94929	0.528	0.005	0
Keratinocytes	zgc:86896	0	1.89897	0.534	0.011	0
Keratinocytes	spint1a	0	1.83699	0.55	0.017	0
Keratinocytes	s100w	0	1.81563	0.427	0.011	0
Keratinocytes	tp63	0	1.73734	0.482	0.017	0
Keratinocytes	slco2b1	0	1.70217	0.463	0.01	0
Keratinocytes	dspa	0	1.64355	0.414	0.012	0
Keratinocytes	cldn1	0	1.63249	0.424	0.001	0
Keratinocytes	tfpia	0	1.43611	0.408	0.009	0
Keratinocytes	pdlim1	0	1.30832	0.408	0.028	0
Keratinocytes	icn	1.0034e-300	4.05044	0.951	0.221	2.63644e-296
Keratinocytes	flna	1.14688e-284	1.69369	0.518	0.054	3.01342e-280
Keratinocytes	jupa	3.58618e-284	1.65058	0.485	0.05	9.4227e-280
Keratinocytes	si:dkey-262k9.2	1.35181e-277	1.52872	0.43	0.038	3.55187e-273
Keratinocytes	thy1	9.55849e-261	2.04317	0.534	0.063	2.51149e-256
Keratinocytes	zgc:158343	1.35979e-250	2.20533	0.615	0.086	3.57286e-246
Keratinocytes	krt8	1.26913e-249	2.1852	0.728	0.119	3.33464e-245
Keratinocytes	jdp2b	2.07599e-249	2.58598	0.667	0.104	5.45467e-245
Keratinocytes	ak1	4.59749e-242	1.70297	0.521	0.065	1.20799e-237
Keratinocytes	lgals3b	8.24828e-235	1.55018	0.453	0.051	2.16724e-230
Keratinocytes	si:ch73-335l21.4	3.11606e-226	2.50766	0.628	0.099	8.18745e-222
Keratinocytes	zgc:162730	1.25313e-220	2.20257	0.819	0.173	3.29259e-216
Keratinocytes	tagln2	1.89148e-192	2.51794	0.767	0.193	4.96988e-188
Keratinocytes	plecb	1.11313e-176	2.78141	0.644	0.147	2.92474e-172
Keratinocytes	cd99	6.01301e-169	1.13087	0.411	0.054	1.57992e-164
Keratinocytes	f11r.1	2.73436e-156	1.18862	0.408	0.057	7.18452e-152
Keratinocytes	rgcc	3.6492e-147	1.79231	0.408	0.061	9.58827e-143
Keratinocytes	pfn1	8.54608e-142	2.41871	0.896	0.355	2.24548e-137
Keratinocytes	fxyd1	3.07847e-141	1.5037	0.466	0.085	8.08868e-137
Keratinocytes	tcima	4.35258e-122	1.957	0.44	0.085	1.14364e-117
Keratinocytes	tmsb4x	2.99625e-120	1.92405	0.984	0.882	7.87265e-116
Keratinocytes	capgb	1.06731e-107	0.930544	0.417	0.076	2.80437e-103
Keratinocytes	mycb	5.25739e-99	1.81046	0.579	0.174	1.38138e-94
Keratinocytes	pak2a	1.97068e-97	1.22261	0.466	0.113	5.17797e-93
Keratinocytes	cotl1	1.38256e-94	1.86387	0.699	0.272	3.63267e-90
Keratinocytes	cebpb	1.62132e-94	1.12097	0.78	0.265	4.26001e-90
Keratinocytes	fosl1a	2.16916e-94	2.17346	0.667	0.258	5.69947e-90
Keratinocytes	sdc4	2.73729e-86	2.04304	0.764	0.394	7.19222e-82
Keratinocytes	rac2	5.88128e-83	0.792503	0.537	0.136	1.54531e-78
Keratinocytes	socs3a	3.64128e-76	1.75315	0.654	0.26	9.56745e-72
Keratinocytes	cebpd	6.87697e-75	1.93418	0.566	0.21	1.80692e-70
Keratinocytes	capns1a	4.74366e-74	1.24197	0.43	0.122	1.2464e-69
Keratinocytes	mcl1b	4.89688e-67	1.73544	0.595	0.241	1.28665e-62
Keratinocytes	id3	6.76061e-66	1.06027	0.401	0.104	1.77635e-61
Keratinocytes	nfkbiaa	1.29015e-63	0.818147	0.502	0.153	3.38987e-59
Keratinocytes	tpm3	3.72437e-63	1.43175	0.599	0.27	9.78579e-59
Keratinocytes	cd9b	7.58323e-62	1.86622	0.54	0.226	1.99249e-57
Keratinocytes	hsp70l	1.17519e-61	1.56453	0.806	0.43	3.08782e-57
Keratinocytes	hsp70.1	1.2802e-61	1.73564	0.728	0.366	3.36373e-57
Keratinocytes	fosab	4.31374e-61	1.80013	0.864	0.643	1.13343e-56
Keratinocytes	junba	9.75384e-60	1.48255	0.858	0.631	2.56282e-55
Keratinocytes	itm2bb	1.98254e-59	1.03646	0.528	0.187	5.20911e-55
Keratinocytes	fosb	8.43e-59	1.97245	0.657	0.329	2.21498e-54
Keratinocytes	actb1	2.20588e-58	1.37047	0.903	0.795	5.79595e-54
Keratinocytes	CR383676.1	6.51358e-57	1.11285	0.994	0.963	1.71144e-52
Keratinocytes	capza1a	1.61174e-56	0.917083	0.405	0.121	4.23485e-52
Keratinocytes	selenow1	2.37554e-55	1.13672	0.738	0.454	6.24174e-51
Keratinocytes	hsp70.2	1.22447e-53	1.58038	0.783	0.433	3.2173e-49
Keratinocytes	actb2	9.32507e-53	0.723705	0.942	0.939	2.45016e-48
Keratinocytes	mcl1a	1.84303e-51	1.20631	0.858	0.63	4.84256e-47
Keratinocytes	marcksl1a	2.01599e-50	1.83835	0.417	0.138	5.29701e-46
Keratinocytes	hsp70.3	2.06269e-50	1.59191	0.806	0.467	5.41973e-46
Keratinocytes	ier2a	5.59821e-50	1.01726	0.437	0.149	1.47093e-45
Keratinocytes	zgc:153867	2.53453e-44	1.35921	0.647	0.406	6.65949e-40
Keratinocytes	dnajb1b	1.31584e-43	1.21248	0.751	0.422	3.45736e-39
Keratinocytes	CT027638.1	2.61166e-42	1.18004	0.926	0.86	6.86214e-38
Keratinocytes	mknk2b	8.46321e-42	1.33427	0.68	0.404	2.22371e-37
Keratinocytes	calm3a	1.03376e-41	1.37933	0.605	0.368	2.7162e-37
Keratinocytes	lxn	1.0447e-41	1.03219	0.417	0.161	2.74495e-37
Keratinocytes	midn	1.72497e-41	1.32606	0.702	0.454	4.53235e-37
Keratinocytes	prdx5	1.95426e-41	1.22561	0.57	0.309	5.13482e-37
Keratinocytes	ptmaa	4.39304e-40	0.96947	0.838	0.699	1.15427e-35
Keratinocytes	tdh	2.07591e-38	1.33974	0.531	0.272	5.45444e-34
Keratinocytes	nccrp1	2.20173e-38	1.1591	0.456	0.193	5.78505e-34
Keratinocytes	ier2b	2.41519e-38	1.45908	0.586	0.313	6.34592e-34
Keratinocytes	zgc:158463	2.67174e-35	0.983803	0.974	0.938	7.02e-31
Keratinocytes	pim1	3.08999e-34	1.07473	0.599	0.342	8.11895e-30
Keratinocytes	btg2	4.28926e-33	1.12813	0.806	0.673	1.127e-28
Keratinocytes	jun	6.25454e-33	1.51592	0.803	0.629	1.64338e-28
Keratinocytes	btg1	8.09153e-33	1.12465	0.799	0.647	2.12605e-28
Keratinocytes	si:ch211-202a12.4	1.6744e-32	1.00555	0.806	0.62	4.39947e-28
Keratinocytes	zgc:92066	2.79226e-32	1.57038	0.88	0.808	7.33667e-28
Keratinocytes	hsp90aa1.2	3.14424e-32	1.14979	0.858	0.631	8.2615e-28
Keratinocytes	ier5	1.17768e-30	1.07951	0.498	0.261	3.09434e-26
Keratinocytes	CR318588.4	2.96425e-30	0.955299	0.99	0.974	7.78858e-26
Keratinocytes	ddit3	1.93861e-29	1.04997	0.508	0.272	5.09371e-25
Keratinocytes	ubb	4.66883e-29	0.942028	0.725	0.516	1.22673e-24
Keratinocytes	ppp1r10	1.67854e-28	1.0522	0.43	0.214	4.41037e-24
Keratinocytes	crip1	1.75325e-28	1.09184	0.421	0.179	4.60668e-24
Keratinocytes	rsrp1	1.35342e-26	0.921058	0.68	0.464	3.5561e-22
Keratinocytes	tuba8l2	2.322e-26	1.09965	0.447	0.249	6.10105e-22
Keratinocytes	gstp1	2.70425e-26	1.27553	0.469	0.257	7.10543e-22
Keratinocytes	tob1b	3.49283e-26	1.19831	0.589	0.406	9.1774e-22
Keratinocytes	si:ch211-222l21.1	6.314e-26	0.842112	0.867	0.792	1.659e-21
Keratinocytes	angptl4	7.15807e-26	1.16779	0.453	0.238	1.88078e-21
Keratinocytes	abracl	8.49857e-26	0.85339	0.456	0.244	2.233e-21
Keratinocytes	ywhaz	3.06605e-25	1.044	0.66	0.58	8.05603e-21
Keratinocytes	b2ml	3.28227e-25	0.878514	0.838	0.755	8.62416e-21
Keratinocytes	myl12.1	2.90411e-23	0.818441	0.68	0.579	7.63056e-19
Keratinocytes	ets2	6.83619e-23	0.862616	0.472	0.266	1.79621e-18
Keratinocytes	egr1	6.15708e-22	1.0126	0.492	0.287	1.61777e-17
Keratinocytes	tubb4b	2.34516e-21	0.745631	0.757	0.716	6.16191e-17
Keratinocytes	kctd5a	2.40456e-21	0.827321	0.456	0.259	6.31798e-17
Keratinocytes	atf3	1.63186e-19	0.995405	0.547	0.367	4.28772e-15
Keratinocytes	mhc1zba	1.66331e-19	0.904972	0.718	0.61	4.37036e-15
Keratinocytes	cdc42l	1.27348e-18	0.782775	0.485	0.313	3.34607e-14
Keratinocytes	itm2ba	6.70121e-18	0.784566	0.553	0.399	1.76074e-13
Keratinocytes	arg2	1.30564e-17	1.06883	0.498	0.346	3.43056e-13
Keratinocytes	eno3	1.47834e-17	0.721188	0.557	0.404	3.88433e-13
Keratinocytes	tuba8l4	6.60511e-17	0.747726	0.702	0.649	1.73549e-12
Keratinocytes	net1	7.65971e-17	1.09246	0.44	0.288	2.01259e-12
Keratinocytes	chac1	1.48203e-16	0.824969	0.621	0.498	3.89404e-12
Keratinocytes	fosl2	4.23433e-16	0.773153	0.472	0.311	1.11257e-11
Keratinocytes	klf6a	7.03659e-16	0.802281	0.547	0.376	1.84887e-11
Keratinocytes	tuba8l	2.10195e-15	0.800273	0.563	0.442	5.52288e-11
Keratinocytes	jund	8.98679e-13	0.896093	0.55	0.433	2.36128e-08
Keratinocytes	gadd45ba	1.14614e-12	0.940737	0.485	0.336	3.01148e-08
Keratinocytes	rn7sk	8.74592e-11	0.808482	0.443	0.308	2.29799e-06
Keratinocytes	stip1	1.42458e-09	0.944774	0.443	0.332	3.74309e-05
Keratinocytes	hspa4a	3.74592e-09	0.919939	0.476	0.371	9.84241e-05
Keratinocytes	hspa5	6.74214e-09	0.946178	0.599	0.552	0.00017715
Keratinocytes	zfand5b	7.42294e-09	0.747531	0.502	0.421	0.000195038
Keratinocytes	sqstm1	2.00419e-07	0.98453	0.45	0.359	0.00526601
Epithelial_cells	krt91	0	5.57302	0.523	0.039	0
Epithelial_cells	krt5	0	5.15059	0.501	0.015	0
Epithelial_cells	krt4	0	4.91628	0.594	0.015	0
Epithelial_cells	cldnb	0	4.75112	0.89	0.01	0
Epithelial_cells	epcam	0	4.50854	0.936	0.05	0
Epithelial_cells	tmsb1	0	3.99175	0.713	0.111	0
Epithelial_cells	krt18	0	3.89864	0.688	0.04	0
Epithelial_cells	zgc:153911	0	3.62614	0.652	0.031	0
Epithelial_cells	icn	0	3.41855	0.762	0.218	0
Epithelial_cells	cldnh	0	3.41776	0.423	0.044	0
Epithelial_cells	phlda2	0	3.18701	0.749	0.079	0
Epithelial_cells	cfl1l	0	3.11496	0.715	0.062	0
Epithelial_cells	cfd	0	3.10911	0.46	0.064	0
Epithelial_cells	elf3	0	2.92961	0.615	0.005	0
Epithelial_cells	anxa2a	0	2.89613	0.543	0.036	0
Epithelial_cells	anxa1a	0	2.83983	0.486	0.047	0
Epithelial_cells	si:ch73-335l21.4	0	2.78461	0.652	0.095	0
Epithelial_cells	s100a10b	0	2.77802	0.68	0.118	0
Epithelial_cells	krt8	0	2.6903	0.713	0.115	0
Epithelial_cells	perp	0	2.65243	0.57	0.08	0
Epithelial_cells	cdh1	0	2.58038	0.654	0.015	0
Epithelial_cells	si:ch211-195b11.3	0	2.57868	0.451	0.019	0
Epithelial_cells	fosl1a	0	2.52967	0.686	0.255	0
Epithelial_cells	ahnak	0	2.52959	0.586	0.094	0
Epithelial_cells	anxa4	0	2.51094	0.424	0.086	0
Epithelial_cells	spaca4l	0	2.46177	0.419	0.005	0
Epithelial_cells	spint2	0	2.24702	0.557	0.01	0
Epithelial_cells	dspa	0	2.11993	0.417	0.009	0
Epithelial_cells	sdc4	0	2.11329	0.764	0.392	0
Epithelial_cells	cldn7b	0	2.09147	0.507	0.01	0
Epithelial_cells	hbegfa	0	2.05002	0.485	0.054	0
Epithelial_cells	zgc:162730	0	2.04022	0.817	0.169	0
Epithelial_cells	si:dkey-262k9.2	0	2.00744	0.476	0.035	0
Epithelial_cells	s100v2	0	1.99529	0.479	0.018	0
Epithelial_cells	cd9b	0	1.95903	0.622	0.223	0
Epithelial_cells	jdp2b	0	1.87255	0.575	0.101	0
Epithelial_cells	aldob	0	1.81788	0.457	0.027	0
Epithelial_cells	jupa	0	1.80702	0.464	0.047	0
Epithelial_cells	f11r.1	0	1.76346	0.54	0.054	0
Epithelial_cells	ier2a	0	1.65965	0.53	0.146	0
Epithelial_cells	tagln2	0	1.64509	0.596	0.191	0
Epithelial_cells	spint1a	0	1.6406	0.472	0.014	0
Epithelial_cells	marcksl1a	0	1.57278	0.481	0.136	0
Epithelial_cells	zgc:158343	0	1.51366	0.443	0.084	0
Epithelial_cells	nfkbiaa	0	1.33662	0.535	0.15	0
Epithelial_cells	cd74b	0	1.05347	0.56	0.157	0
Epithelial_cells	cd74a	0	0.785161	0.611	0.184	0
Epithelial_cells	cebpb	1.39996e-306	0.88506	0.723	0.262	3.6784e-302
Epithelial_cells	capns1a	5.72046e-300	1.26	0.428	0.12	1.50305e-295
Epithelial_cells	ier2b	7.83936e-292	1.89662	0.676	0.311	2.05979e-287
Epithelial_cells	mcl1a	1.79205e-288	1.37296	0.92	0.628	4.70862e-284
Epithelial_cells	socs3a	2.76014e-278	1.6573	0.64	0.257	7.25227e-274
Epithelial_cells	fosab	3.33654e-240	1.88107	0.849	0.642	8.76675e-236
Epithelial_cells	ier5	5.86445e-223	1.38249	0.576	0.259	1.54088e-218
Epithelial_cells	mycb	1.05783e-216	1.41609	0.471	0.172	2.77944e-212
Epithelial_cells	junba	1.04154e-211	1.56654	0.828	0.63	2.73666e-207
Epithelial_cells	gstp1	2.37756e-202	1.62205	0.55	0.255	6.24705e-198
Epithelial_cells	selenow1	2.10814e-200	1.20346	0.725	0.452	5.53913e-196
Epithelial_cells	actb1	1.20456e-198	1.18258	0.906	0.795	3.16497e-194
Epithelial_cells	pim1	6.12871e-197	1.34614	0.652	0.34	1.61032e-192
Epithelial_cells	jun	8.58105e-173	1.62168	0.817	0.628	2.25467e-168
Epithelial_cells	mvp	9.83054e-171	1.40606	0.487	0.221	2.58298e-166
Epithelial_cells	tmsb4x	1.09248e-167	0.746039	0.938	0.882	2.8705e-163
Epithelial_cells	egr1	1.50053e-165	1.79674	0.555	0.286	3.94264e-161
Epithelial_cells	fosb	8.65459e-165	1.6808	0.593	0.327	2.27399e-160
Epithelial_cells	ddit3	4.5275e-162	1.44922	0.543	0.27	1.1896e-157
Epithelial_cells	btg2	3.37977e-152	1.31052	0.817	0.672	8.88034e-148
Epithelial_cells	glulb	9.2947e-145	1.29762	0.501	0.261	2.44218e-140
Epithelial_cells	nfe2l2a	7.98919e-144	1.15264	0.459	0.211	2.09916e-139
Epithelial_cells	itm2bb	6.1454e-143	0.863223	0.446	0.185	1.6147e-138
Epithelial_cells	chac1	4.02078e-142	1.37005	0.685	0.497	1.05646e-137
Epithelial_cells	mcl1b	1.08249e-139	0.991059	0.502	0.24	2.84424e-135
Epithelial_cells	nfkbiab	5.38377e-138	0.936742	0.569	0.297	1.41459e-133
Epithelial_cells	dusp1	2.04379e-137	0.997417	0.479	0.219	5.37005e-133
Epithelial_cells	crip1	3.60358e-128	0.827495	0.45	0.178	9.46841e-124
Epithelial_cells	dusp5	2.23186e-125	1.03139	0.414	0.184	5.86422e-121
Epithelial_cells	pfn2	1.22239e-124	1.22676	0.685	0.51	3.21182e-120
Epithelial_cells	jund	4.76659e-120	1.11872	0.649	0.431	1.25242e-115
Epithelial_cells	eif1b	2.17206e-117	0.864014	0.836	0.756	5.70709e-113
Epithelial_cells	zgc:92066	3.82412e-114	1.47716	0.863	0.808	1.00479e-109
Epithelial_cells	btg1	1.46294e-113	0.913171	0.781	0.646	3.84388e-109
Epithelial_cells	mhc1zba	2.26516e-112	1.00344	0.744	0.609	5.95171e-108
Epithelial_cells	ptmab	4.81571e-109	0.799989	0.821	0.701	1.26533e-104
Epithelial_cells	b2ml	7.88123e-109	0.921255	0.838	0.754	2.07079e-104
Epithelial_cells	CR318588.4	2.89634e-107	0.811908	0.982	0.974	7.61013e-103
Epithelial_cells	atf3	7.37815e-104	1.76432	0.573	0.366	1.93861e-99
Epithelial_cells	sqstm1	2.22029e-99	1.39451	0.55	0.358	5.8338e-95
Epithelial_cells	tpm3	1.91585e-98	0.784428	0.48	0.269	5.03389e-94
Epithelial_cells	midn	3.6847e-94	1.16375	0.629	0.453	9.68154e-90
Epithelial_cells	ppp1r10	1.5819e-90	0.950643	0.404	0.213	4.15644e-86
Epithelial_cells	zgc:153867	9.35442e-90	0.861954	0.58	0.405	2.45787e-85
Epithelial_cells	mt-nd1	4.51822e-87	0.802398	0.863	0.752	1.18716e-82
Epithelial_cells	tuba8l2	1.98381e-86	0.994666	0.425	0.248	5.21247e-82
Epithelial_cells	dusp2	2.1772e-86	0.779865	0.431	0.218	5.72059e-82
Epithelial_cells	prdx5	2.84688e-84	0.991752	0.49	0.308	7.48018e-80
Epithelial_cells	ets2	8.08069e-84	0.75482	0.466	0.264	2.1232e-79
Epithelial_cells	sat1a.2	1.90525e-82	0.808444	0.782	0.677	5.00606e-78
Epithelial_cells	ucp2	1.11591e-81	0.75986	0.619	0.429	2.93204e-77
Epithelial_cells	atf4b	7.69742e-78	0.917795	0.638	0.516	2.0225e-73
Epithelial_cells	sdcbp2	1.73894e-75	0.801552	0.447	0.263	4.56907e-71
Epithelial_cells	ubc	1.30049e-73	0.811544	0.773	0.685	3.41704e-69
Epithelial_cells	pnp5a	6.93053e-68	0.792769	0.447	0.282	1.821e-63
Epithelial_cells	tdh	8.31319e-66	0.905593	0.435	0.271	2.18429e-61
Epithelial_cells	tob1b	1.70752e-55	0.956059	0.528	0.406	4.48652e-51
Epithelial_cells	higd1a	2.10706e-52	0.795608	0.657	0.566	5.5363e-48
Epithelial_cells	gadd45ba	1.4848e-49	0.926651	0.479	0.335	3.90131e-45
Epithelial_cells	atp1b1a	4.71292e-48	0.91065	0.678	0.584	1.23832e-43
Epithelial_cells	ip6k2b	8.39127e-47	0.727199	0.401	0.268	2.20481e-42
Epithelial_cells	chmp5b	4.32135e-41	0.708978	0.438	0.323	1.13544e-36
Epithelial_cells	klf6a	4.96922e-39	0.701603	0.498	0.375	1.30566e-34
Epithelial_cells	ctsla	5.4722e-39	0.739155	0.407	0.284	1.43782e-34
Epithelial_cells	mt-nd3	5.75438e-36	0.728907	0.686	0.613	1.51196e-31
Epithelial_cells	ptp4a2b	9.42107e-33	0.740235	0.462	0.366	2.47539e-28
Epithelial_cells	arg2	2.86943e-21	0.750612	0.421	0.345	7.53944e-17
Epithelial_cells	ywhaz	1.34908e-17	0.731201	0.576	0.58	3.5447e-13
Kidney_tubule	pvalb9	0	6.50714	0.749	0.019	0
Kidney_tubule	selenop	0	5.34707	0.881	0.062	0
Kidney_tubule	aldob	0	5.03719	0.802	0.027	0
Kidney_tubule	si:ch211-139a5.9	0	4.72353	0.818	0.011	0
Kidney_tubule	BX248318.1	0	4.61128	0.703	0.007	0
Kidney_tubule	si:dkey-194e6.1	0	4.46764	0.72	0.005	0
Kidney_tubule	agxtb	0	4.46069	0.707	0.007	0
Kidney_tubule	slc22a2	0	4.37544	0.7	0.009	0
Kidney_tubule	pck1	0	4.06188	0.576	0.006	0
Kidney_tubule	lgals2b	0	3.79245	0.406	0.005	0
Kidney_tubule	zgc:110339	0	3.68274	0.761	0.098	0
Kidney_tubule	cdh17	0	3.68014	0.716	0.004	0
Kidney_tubule	ucp1	0	3.48802	0.58	0.009	0
Kidney_tubule	slc2a9l1	0	3.48256	0.544	0.002	0
Kidney_tubule	slco1f4	0	3.4502	0.61	0.002	0
Kidney_tubule	slc16a9a	0	3.40817	0.545	0.008	0
Kidney_tubule	gapdh	0	3.3239	0.756	0.043	0
Kidney_tubule	mao	0	3.30077	0.562	0.081	0
Kidney_tubule	atp1a1a.4	0	3.27709	0.569	0.004	0
Kidney_tubule	pdzk1ip1	0	3.26256	0.614	0.003	0
Kidney_tubule	sgk1	0	3.17057	0.678	0.085	0
Kidney_tubule	gpt2l	0	3.13948	0.619	0.006	0
Kidney_tubule	ftcd	0	3.13757	0.513	0.003	0
Kidney_tubule	krt18	0	3.07971	0.721	0.042	0
Kidney_tubule	gstr	0	3.02248	0.767	0.226	0
Kidney_tubule	pnp6	0	2.87594	0.627	0.004	0
Kidney_tubule	g6pca.2	0	2.87514	0.474	0.004	0
Kidney_tubule	gstt1a	0	2.84649	0.612	0.023	0
Kidney_tubule	slc22a7b.1	0	2.77251	0.501	0.001	0
Kidney_tubule	pdzk1	0	2.74507	0.589	0.001	0
Kidney_tubule	epcam	0	2.73628	0.562	0.055	0
Kidney_tubule	cyp4t8	0	2.72542	0.58	0.003	0
Kidney_tubule	gamt	0	2.71115	0.495	0.013	0
Kidney_tubule	phlda2	0	2.69418	0.476	0.083	0
Kidney_tubule	sult2st1	0	2.65946	0.467	0.049	0
Kidney_tubule	dio2	0	2.63855	0.494	0.003	0
Kidney_tubule	cox5b2	0	2.61164	0.671	0.07	0
Kidney_tubule	BX530068.1	0	2.53117	0.556	0.002	0
Kidney_tubule	afp4.1	0	2.52333	0.456	0.005	0
Kidney_tubule	slc22a7b.2	0	2.48422	0.431	0.001	0
Kidney_tubule	si:ch73-335l21.4	0	2.48408	0.548	0.098	0
Kidney_tubule	si:dkey-33i11.9	0	2.47794	0.587	0.011	0
Kidney_tubule	pah	0	2.4698	0.516	0.016	0
Kidney_tubule	slc5a12	0	2.46417	0.449	0.002	0
Kidney_tubule	dhrs9	0	2.40076	0.587	0.037	0
Kidney_tubule	zgc:92630	0	2.39156	0.436	0.004	0
Kidney_tubule	fam84a	0	2.38528	0.53	0.096	0
Kidney_tubule	fbp1b	0	2.38404	0.49	0.003	0
Kidney_tubule	ezra	0	2.38288	0.607	0.01	0
Kidney_tubule	slc13a3	0	2.36879	0.466	0.001	0
Kidney_tubule	slc5a1	0	2.36812	0.503	0.064	0
Kidney_tubule	aldh6a1	0	2.23303	0.619	0.168	0
Kidney_tubule	im:7152348	0	2.23301	0.488	0.032	0
Kidney_tubule	adh8b	0	2.2226	0.512	0.019	0
Kidney_tubule	hspb8	0	2.19941	0.479	0.034	0
Kidney_tubule	cox6a2	0	2.16024	0.605	0.073	0
Kidney_tubule	sult1st3	0	2.11375	0.494	0.001	0
Kidney_tubule	hsd11b2	0	2.08429	0.501	0.041	0
Kidney_tubule	slc2a11a	0	2.0651	0.487	0.002	0
Kidney_tubule	slc2a11l	0	2.03672	0.473	0.001	0
Kidney_tubule	idh1	0	2.03371	0.605	0.128	0
Kidney_tubule	acy3.2	0	1.99543	0.474	0.008	0
Kidney_tubule	ndrg1a	0	1.97947	0.605	0.155	0
Kidney_tubule	gpd1b	0	1.97379	0.458	0.019	0
Kidney_tubule	pttg1ipb	0	1.95909	0.517	0.004	0
Kidney_tubule	muc13b	0	1.92327	0.454	0.001	0
Kidney_tubule	acy1.1	0	1.90944	0.479	0.049	0
Kidney_tubule	eps8l3b	0	1.8936	0.505	0.001	0
Kidney_tubule	rbm47	0	1.85258	0.483	0.018	0
Kidney_tubule	si:ch211-201h21.5	0	1.84581	0.487	0.014	0
Kidney_tubule	tspan35	0	1.83434	0.433	0.011	0
Kidney_tubule	ahcyl1	0	1.80021	0.502	0.076	0
Kidney_tubule	chp1	0	1.79092	0.519	0.074	0
Kidney_tubule	dglucy	0	1.7702	0.46	0.036	0
Kidney_tubule	cbr1l	0	1.7451	0.426	0.035	0
Kidney_tubule	grhprb	0	1.69212	0.415	0.003	0
Kidney_tubule	prlra	0	1.67298	0.424	0.003	0
Kidney_tubule	st3gal7	0	1.66755	0.423	0.002	0
Kidney_tubule	cnn2	0	1.6549	0.406	0.059	0
Kidney_tubule	prr15la	0	1.6544	0.455	0.009	0
Kidney_tubule	agxta	0	1.60218	0.463	0.004	0
Kidney_tubule	zgc:194392	0	1.58191	0.427	0.001	0
Kidney_tubule	ehhadh	0	1.50202	0.401	0.011	0
Kidney_tubule	msrb1a	0	1.46285	0.417	0.037	0
Kidney_tubule	gcshb	0	1.44998	0.415	0.003	0
Kidney_tubule	fahd1	0	1.42418	0.423	0.05	0
Kidney_tubule	krt8	0	1.38182	0.628	0.118	0
Kidney_tubule	gnmt	0	1.36706	0.406	0.031	0
Kidney_tubule	tnfaip8l3	0	1.23667	0.401	0.023	0
Kidney_tubule	ctsz	5.34078e-308	1.28956	0.42	0.07	1.40329e-303
Kidney_tubule	id2a	1.52557e-302	1.52605	0.44	0.078	4.00844e-298
Kidney_tubule	tcima	2.05845e-299	2.00491	0.455	0.083	5.40859e-295
Kidney_tubule	mgst1.2	3.49621e-294	1.15631	0.419	0.069	9.18629e-290
Kidney_tubule	atp1b1a	3.05467e-272	3.08323	0.882	0.583	8.02615e-268
Kidney_tubule	fdx1	7.7898e-264	3.39135	0.57	0.161	2.04677e-259
Kidney_tubule	jdp2b	1.88803e-261	1.77395	0.488	0.103	4.96079e-257
Kidney_tubule	acadm	8.82741e-261	1.8521	0.583	0.17	2.3194e-256
Kidney_tubule	zgc:162730	9.3415e-258	1.93106	0.644	0.172	2.45448e-253
Kidney_tubule	cth	8.8483e-254	1.95492	0.52	0.135	2.32489e-249
Kidney_tubule	cox6b1	7.33909e-226	1.9955	0.645	0.235	1.92834e-221
Kidney_tubule	slc25a5	1.51556e-216	1.17277	0.992	0.973	3.98213e-212
Kidney_tubule	eno3	5.62908e-216	2.21617	0.761	0.402	1.47904e-211
Kidney_tubule	anxa4	1.53632e-213	0.992756	0.42	0.087	4.03668e-209
Kidney_tubule	cox7a1	5.38629e-199	1.53896	0.513	0.152	1.41525e-194
Kidney_tubule	prdx1	2.32366e-195	2.80502	0.67	0.311	6.10543e-191
Kidney_tubule	mdh1aa	5.9847e-190	2.15815	0.786	0.501	1.57248e-185
Kidney_tubule	wasla	3.85476e-186	2.60411	0.44	0.124	1.01284e-181
Kidney_tubule	si:dkey-112a7.4	9.38966e-186	1.41638	0.553	0.179	2.46713e-181
Kidney_tubule	ctsla	1.70239e-184	2.39378	0.659	0.283	4.47303e-180
Kidney_tubule	rida	9.7894e-184	2.06858	0.581	0.227	2.57216e-179
Kidney_tubule	mt-atp6	8.34554e-174	1.19512	0.974	0.884	2.19279e-169
Kidney_tubule	scarb2a	8.83698e-171	2.24148	0.519	0.176	2.32192e-166
Kidney_tubule	ndufa4l	1.93688e-169	1.71741	0.821	0.629	5.08914e-165
Kidney_tubule	aldh7a1	6.22361e-164	1.67136	0.523	0.195	1.63525e-159
Kidney_tubule	elovl1b	6.34983e-164	1.17849	0.499	0.159	1.66842e-159
Kidney_tubule	gstp1	5.45086e-163	1.75906	0.609	0.256	1.43221e-158
Kidney_tubule	slc25a25a	1.71049e-161	1.5378	0.488	0.156	4.49431e-157
Kidney_tubule	ahcy	1.25109e-159	2.40081	0.766	0.539	3.28723e-155
Kidney_tubule	cdaa	2.8325e-159	1.20753	0.408	0.11	7.44241e-155
Kidney_tubule	mt-co3	8.4804e-159	0.961076	0.983	0.955	2.22822e-154
Kidney_tubule	mt-co2	1.48416e-156	0.90903	0.985	0.968	3.89962e-152
Kidney_tubule	mt-nd1	6.63785e-156	1.25643	0.92	0.752	1.7441e-151
Kidney_tubule	igfbp5b	7.44588e-154	1.62772	0.451	0.139	1.95641e-149
Kidney_tubule	mt-nd3	1.40045e-151	1.66735	0.845	0.613	3.67968e-147
Kidney_tubule	bsg	8.81521e-148	1.87755	0.73	0.498	2.3162e-143
Kidney_tubule	mt2	2.1623e-142	2.82564	0.656	0.335	5.68144e-138
Kidney_tubule	chchd10	1.27757e-139	1.46609	0.595	0.274	3.35682e-135
Kidney_tubule	adka	1.23417e-138	1.56736	0.54	0.232	3.24278e-134
Kidney_tubule	ucp2	7.09084e-138	2.01545	0.755	0.429	1.86312e-133
Kidney_tubule	oaz1a	1.76435e-137	1.53556	0.834	0.674	4.63583e-133
Kidney_tubule	mt-co1	1.77879e-134	1.02881	0.972	0.912	4.67376e-130
Kidney_tubule	zfp36l1b	1.93349e-133	1.38977	0.415	0.13	5.08025e-129
Kidney_tubule	gpx1a	5.46574e-133	1.02037	0.596	0.224	1.43612e-128
Kidney_tubule	ier2a	1.64397e-131	1.52079	0.454	0.148	4.31954e-127
Kidney_tubule	atp5l	1.46635e-130	1.26124	0.845	0.689	3.85284e-126
Kidney_tubule	glud1b	4.0261e-130	1.79628	0.415	0.137	1.05786e-125
Kidney_tubule	mt-nd2	7.42718e-115	1.0277	0.895	0.732	1.95149e-110
Kidney_tubule	mt-cyb	3.58926e-114	0.863103	0.967	0.915	9.43078e-110
Kidney_tubule	cox8b	5.09057e-113	1.36083	0.689	0.429	1.33755e-108
Kidney_tubule	ctsd	6.15042e-112	1.32371	0.454	0.175	1.61602e-107
Kidney_tubule	aldh9a1a.1	6.41858e-109	1.72985	0.423	0.156	1.68648e-104
Kidney_tubule	zgc:64022	2.42116e-108	1.57518	0.422	0.155	6.36161e-104
Kidney_tubule	cycsb	1.08804e-104	1.63892	0.817	0.676	2.85882e-100
Kidney_tubule	lrpap1	4.48059e-104	1.22399	0.487	0.219	1.17727e-99
Kidney_tubule	fosl1a	2.73931e-102	2.00974	0.534	0.257	7.19753e-98
Kidney_tubule	mcl1b	5.70359e-102	1.35489	0.533	0.241	1.49862e-97
Kidney_tubule	suclg1	3.3473e-101	1.37654	0.595	0.344	8.79503e-97
Kidney_tubule	fkbp5	1.67284e-97	1.0409	0.445	0.178	4.3954e-93
Kidney_tubule	cox7c	2.28646e-95	1.54172	0.731	0.532	6.00767e-91
Kidney_tubule	prdx2	1.82582e-94	1.04527	0.821	0.669	4.79734e-90
Kidney_tubule	lgmn	3.44884e-91	1.37912	0.408	0.159	9.06184e-87
Kidney_tubule	slc25a3b	1.93788e-90	1.09733	0.804	0.697	5.09179e-86
Kidney_tubule	atp5pb	5.17097e-89	1.22707	0.717	0.552	1.35867e-84
Kidney_tubule	atp1a1a.1	4.30821e-86	1.63917	0.621	0.418	1.13198e-81
Kidney_tubule	tuba8l2	6.21915e-84	1.09436	0.499	0.248	1.63408e-79
Kidney_tubule	rca2.1	2.9971e-83	0.896066	0.466	0.213	7.87489e-79
Kidney_tubule	sod1	5.71895e-82	1.14639	0.731	0.586	1.50266e-77
Kidney_tubule	gadd45ba	8.88452e-82	1.76016	0.578	0.336	2.33441e-77
Kidney_tubule	mt-nd4	3.43538e-80	0.785173	0.906	0.786	9.02647e-76
Kidney_tubule	atp5f1e	4.69241e-79	1.10017	0.793	0.658	1.23293e-74
Kidney_tubule	hbaa1	6.04585e-79	1.06795	0.908	0.715	1.58855e-74
Kidney_tubule	atp5mc3b	6.14558e-79	0.840434	0.932	0.872	1.61475e-74
Kidney_tubule	uqcrfs1	3.79988e-75	1.21611	0.588	0.381	9.98419e-71
Kidney_tubule	atp5meb	9.21663e-74	1.0883	0.73	0.605	2.42167e-69
Kidney_tubule	nocta	1.55549e-73	1.65786	0.431	0.203	4.08706e-69
Kidney_tubule	prelid3b	2.21882e-73	1.26564	0.667	0.478	5.82995e-69
Kidney_tubule	selenot1a	1.90029e-71	1.14702	0.546	0.342	4.99301e-67
Kidney_tubule	hbba1.1	2.43556e-71	0.847509	0.9	0.738	6.39943e-67
Kidney_tubule	atf3	2.80692e-71	1.9981	0.574	0.366	7.37519e-67
Kidney_tubule	mycb	7.66964e-71	1.29758	0.401	0.174	2.0152e-66
Kidney_tubule	hbba1	6.06733e-67	0.822476	0.791	0.556	1.59419e-62
Kidney_tubule	hbaa2	2.62758e-66	0.81474	0.578	0.304	6.90398e-62
Kidney_tubule	sat1a.2	2.89908e-66	1.07388	0.796	0.678	7.61734e-62
Kidney_tubule	glulb	1.22275e-64	1.71353	0.479	0.262	3.21277e-60
Kidney_tubule	dusp1	3.2424e-64	0.959938	0.456	0.22	8.51942e-60
Kidney_tubule	atp5fa1	1.57787e-62	0.980724	0.748	0.647	4.14586e-58
Kidney_tubule	atp5f1b	6.52195e-61	0.968008	0.806	0.741	1.71364e-56
Kidney_tubule	txnrd3	6.64636e-61	1.02227	0.43	0.215	1.74633e-56
Kidney_tubule	atp5pd	2.6803e-60	0.925348	0.735	0.622	7.04248e-56
Kidney_tubule	cox8a	3.35948e-59	1.11285	0.745	0.671	8.82704e-55
Kidney_tubule	ptp4a2b	3.34626e-58	1.0778	0.57	0.366	8.7923e-54
Kidney_tubule	nfe2l2a	2.11681e-56	0.830075	0.429	0.212	5.56191e-52
Kidney_tubule	fosab	4.10189e-56	1.52632	0.734	0.643	1.07777e-51
Kidney_tubule	mt-nd5	7.58005e-55	0.873729	0.718	0.579	1.99166e-50
Kidney_tubule	ubb	4.47899e-54	1.14682	0.688	0.516	1.17686e-49
Kidney_tubule	prdx6	9.00823e-54	1.11119	0.537	0.359	2.36691e-49
Kidney_tubule	cox4i1	1.31394e-53	0.857262	0.763	0.718	3.45238e-49
Kidney_tubule	si:ch211-5k11.8	1.47238e-53	0.711701	0.832	0.702	3.86869e-49
Kidney_tubule	socs3a	1.51011e-52	1.0522	0.481	0.259	3.96782e-48
Kidney_tubule	cox6b2	4.19895e-52	0.741731	0.796	0.741	1.10327e-47
Kidney_tubule	aco2	8.48701e-52	0.848556	0.409	0.216	2.22996e-47
Kidney_tubule	uqcrh	1.39405e-50	0.988894	0.684	0.594	3.66287e-46
Kidney_tubule	atp5mc1	5.29584e-49	1.08099	0.702	0.628	1.39148e-44
Kidney_tubule	cox7b	6.9573e-49	0.902261	0.736	0.659	1.82803e-44
Kidney_tubule	dldh	3.92847e-48	0.827194	0.43	0.247	1.03221e-43
Kidney_tubule	cebpd	4.2426e-48	0.919327	0.408	0.21	1.11474e-43
Kidney_tubule	ndufa6	6.39996e-48	0.949106	0.549	0.387	1.68159e-43
Kidney_tubule	tpi1b	4.15518e-47	0.849543	0.684	0.562	1.09177e-42
Kidney_tubule	ap1s1	8.85412e-47	0.809467	0.423	0.238	2.32642e-42
Kidney_tubule	egr1	4.79198e-46	1.31488	0.48	0.287	1.25909e-41
Kidney_tubule	cox6c	7.35194e-46	0.931302	0.671	0.567	1.93172e-41
Kidney_tubule	atp5f1c	1.93142e-45	0.924783	0.609	0.494	5.07481e-41
Kidney_tubule	cd164	1.946e-42	0.866007	0.401	0.227	5.11311e-38
Kidney_tubule	uqcr10	4.8444e-42	0.98109	0.558	0.425	1.27287e-37
Kidney_tubule	rab11a	3.23438e-40	0.819294	0.417	0.245	8.49833e-36
Kidney_tubule	adh5	9.7129e-40	0.93749	0.623	0.514	2.55206e-35
Kidney_tubule	actb1	3.94552e-39	0.817819	0.852	0.795	1.03668e-34
Kidney_tubule	ATP5MD	3.96683e-39	1.03139	0.553	0.425	1.04228e-34
Kidney_tubule	atp5mc3a	2.88933e-38	0.841606	0.596	0.459	7.59172e-34
Kidney_tubule	uqcrc1	1.98631e-37	0.747236	0.519	0.375	5.21904e-33
Kidney_tubule	NC-002333.4	4.63469e-36	0.839055	0.951	0.971	1.21777e-31
Kidney_tubule	mcl1a	7.12718e-36	0.83098	0.764	0.629	1.87267e-31
Kidney_tubule	cox7a2a	2.29148e-35	0.822017	0.645	0.558	6.02087e-31
Kidney_tubule	atp5f1d	1.72463e-34	0.821583	0.628	0.55	4.53146e-30
Kidney_tubule	junba	2.35692e-34	1.14307	0.692	0.631	6.1928e-30
Kidney_tubule	atp5mf	3.23525e-34	0.813505	0.653	0.575	8.50063e-30
Kidney_tubule	cyc1	1.19164e-33	0.782598	0.485	0.345	3.13103e-29
Kidney_tubule	jun	2.30807e-31	1.13441	0.707	0.629	6.06445e-27
Kidney_tubule	ivns1abpa	7.13051e-31	0.866216	0.423	0.279	1.87354e-26
Kidney_tubule	tob1b	2.15352e-29	0.802502	0.54	0.406	5.65838e-25
Kidney_tubule	higd1a	8.06831e-28	0.878027	0.655	0.566	2.11995e-23
Kidney_tubule	ndufb8	2.18816e-27	0.84391	0.549	0.471	5.7494e-23
Kidney_tubule	cox5ab	4.09462e-27	0.867149	0.528	0.432	1.07586e-22
Kidney_tubule	uqcrq	1.11028e-26	0.868642	0.519	0.42	2.91726e-22
Kidney_tubule	LO018013.1	1.96654e-25	0.715573	0.569	0.489	5.16709e-21
Kidney_tubule	ndufa1	2.02146e-25	0.746432	0.483	0.363	5.31139e-21
Kidney_tubule	tob1a	7.28958e-25	0.735715	0.621	0.503	1.91534e-20
Kidney_tubule	ndufs5	9.55363e-24	0.731835	0.472	0.365	2.51022e-19
Kidney_tubule	ndufb2	2.89334e-23	0.70398	0.405	0.279	7.60226e-19
Kidney_tubule	canx	2.85862e-18	0.756668	0.495	0.42	7.51102e-14
Kidney_tubule	chac1	6.45854e-18	0.780256	0.577	0.498	1.69698e-13
Kidney_tubule	ier2b	1.71363e-12	0.900746	0.401	0.313	4.50256e-08
Kidney_tubule	btg2	5.39429e-11	0.730381	0.675	0.673	1.41735e-06
Kidney_tubule	ddc	1.16118e-08	3.47594	0.437	0.458	0.0003051
Mucin_cells	MFAP4 (1 of many).4	0	7.92476	0.96	0.023	0
Mucin_cells	si:dkey-203a12.2	0	7.67101	0.997	0.019	0
Mucin_cells	si:dkey-203a12.6	0	7.31235	0.935	0.013	0
Mucin_cells	si:dkey-77g12.1	0	7.09118	0.986	0.015	0
Mucin_cells	si:dkey-203a12.8	0	7.08802	0.918	0.012	0
Mucin_cells	si:dkeyp-75b4.10	0	7.02189	0.952	0.013	0
Mucin_cells	si:dkey-203a12.7	0	6.88105	0.936	0.01	0
Mucin_cells	CABZ01058647.1	0	6.75961	0.854	0.01	0
Mucin_cells	cst14b.2	0	6.67333	0.893	0.015	0
Mucin_cells	si:ch211-14a17.10	0	6.52368	0.975	0.013	0
Mucin_cells	si:ch1073-110a20.2	0	6.25383	0.923	0.008	0
Mucin_cells	FP015850.1	0	6.20983	0.975	0.01	0
Mucin_cells	SPINK2	0	6.12857	0.713	0.007	0
Mucin_cells	si:dkey-77g12.4	0	5.59613	0.896	0.005	0
Mucin_cells	si:dkey-203a12.3	0	5.41864	0.922	0.006	0
Mucin_cells	si:ch1073-110a20.1	0	5.16991	0.842	0.006	0
Mucin_cells	si:ch1073-67j19.1	0	5.15154	0.678	0.014	0
Mucin_cells	si:ch1073-110a20.3	0	4.93159	0.9	0.011	0
Mucin_cells	si:dkey-203a12.5	0	4.66551	0.791	0.003	0
Mucin_cells	agr2	0	4.4547	0.745	0.016	0
Mucin_cells	si:ch73-359m17.2	0	4.35166	0.655	0.003	0
Mucin_cells	itln1	0	4.2466	0.849	0.006	0
Mucin_cells	ccl34b.9	0	4.06574	0.729	0.003	0
Mucin_cells	BX322787.1	0	3.92804	0.733	0.012	0
Mucin_cells	hp.1	0	3.86803	0.843	0.042	0
Mucin_cells	si:ch1073-376c22.1	0	3.78325	0.774	0.003	0
Mucin_cells	si:ch211-214p16.1	0	3.76374	0.964	0.116	0
Mucin_cells	cfbl	0	3.53698	0.79	0.033	0
Mucin_cells	timp4.2	0	3.35812	0.63	0.005	0
Mucin_cells	si:ch211-194m7.8	0	3.26441	0.695	0.002	0
Mucin_cells	si:ch211-214p16.2	0	3.26214	0.725	0.032	0
Mucin_cells	clca5.2	0	3.07515	0.617	0.001	0
Mucin_cells	c3a.4	0	2.9083	0.576	0.002	0
Mucin_cells	zgc:158852	0	2.66139	0.516	0.075	0
Mucin_cells	FO203432.1	0	2.60092	0.532	0.002	0
Mucin_cells	pfn1	0	2.59218	0.981	0.351	0
Mucin_cells	pdia2	0	2.57136	0.497	0.006	0
Mucin_cells	coro1a	0	2.54769	0.821	0.153	0
Mucin_cells	nfkbiaa	0	2.42839	0.724	0.149	0
Mucin_cells	grap2b	0	2.22392	0.662	0.079	0
Mucin_cells	si:dkey-102g19.3	0	2.20632	0.614	0.058	0
Mucin_cells	slc7a3a	0	2.14082	0.577	0.163	0
Mucin_cells	cd81a	0	2.10074	0.689	0.299	0
Mucin_cells	cfp	0	2.08872	0.496	0.024	0
Mucin_cells	cfh	0	2.02621	0.445	0.017	0
Mucin_cells	ncf1	0	2.00227	0.59	0.093	0
Mucin_cells	viml	0	1.99608	0.422	0.002	0
Mucin_cells	arpc1b	0	1.95342	0.743	0.156	0
Mucin_cells	actb2	0	1.94729	0.996	0.939	0
Mucin_cells	capgb	0	1.9188	0.6	0.073	0
Mucin_cells	fcer1gl	0	1.86327	0.655	0.095	0
Mucin_cells	myh11a	0	1.77601	0.446	0.037	0
Mucin_cells	cotl1	0	1.75734	0.746	0.269	0
Mucin_cells	cd7al	0	1.69035	0.475	0.057	0
Mucin_cells	arhgdig	0	1.63615	0.685	0.155	0
Mucin_cells	crip1	0	1.61478	0.733	0.176	0
Mucin_cells	ccr9a	0	1.57933	0.533	0.102	0
Mucin_cells	grasp	0	1.57876	0.487	0.088	0
Mucin_cells	icn	0	1.49703	0.775	0.219	0
Mucin_cells	cebpb	0	1.47481	0.856	0.261	0
Mucin_cells	wasb	0	1.45965	0.477	0.099	0
Mucin_cells	cd63	0	1.42707	0.758	0.285	0
Mucin_cells	myh9a	0	1.37302	0.404	0.063	0
Mucin_cells	spi1b	0	1.18319	0.449	0.087	0
Mucin_cells	s100a10b	0	1.1601	0.496	0.12	0
Mucin_cells	rac2	0	1.15339	0.546	0.134	0
Mucin_cells	cxcr4b	0	1.151	0.676	0.181	0
Mucin_cells	cahz	0	0.994722	0.467	0.104	0
Mucin_cells	cyba	3.76736e-288	1.36154	0.443	0.114	9.89873e-284
Mucin_cells	tmsb4x	1.04508e-279	0.929535	0.987	0.881	2.74594e-275
Mucin_cells	tagln2	3.0945e-261	1.39551	0.567	0.192	8.1308e-257
Mucin_cells	cdaa	3.22601e-259	1.6741	0.403	0.109	8.47633e-255
Mucin_cells	tmsb1	6.92337e-259	1.01356	0.438	0.114	1.81912e-254
Mucin_cells	ccng2	9.46161e-232	1.36366	0.459	0.139	2.48604e-227
Mucin_cells	gyg1a	1.22445e-220	2.03027	0.595	0.288	3.21723e-216
Mucin_cells	zgc:162730	9.43033e-213	0.917656	0.531	0.172	2.47782e-208
Mucin_cells	xbp1	9.47074e-201	1.45657	0.789	0.591	2.48844e-196
Mucin_cells	CR383676.1	5.46492e-199	0.864324	1	0.963	1.43591e-194
Mucin_cells	ssr3	9.60493e-190	1.91394	0.662	0.445	2.5237e-185
Mucin_cells	msna	1.59841e-182	1.35601	0.625	0.316	4.19981e-178
Mucin_cells	p4hb	4.36726e-153	1.52219	0.548	0.299	1.1475e-148
Mucin_cells	sec61g	1.58199e-145	0.881908	0.887	0.846	4.15669e-141
Mucin_cells	pnrc2	1.29019e-144	1.01155	0.94	0.824	3.38999e-140
Mucin_cells	tram1	2.77072e-131	1.2729	0.404	0.175	7.28006e-127
Mucin_cells	pdia3	3.92387e-121	1.69501	0.627	0.505	1.031e-116
Mucin_cells	actb1	9.35931e-114	0.842563	0.884	0.795	2.45916e-109
Mucin_cells	nccrp1	1.60502e-94	0.837993	0.408	0.192	4.21719e-90
Mucin_cells	calm1b	2.12442e-92	1.15768	0.615	0.474	5.58192e-88
Mucin_cells	eno3	2.37408e-85	1.00717	0.575	0.403	6.23789e-81
Mucin_cells	socs3a	3.49524e-84	1.05787	0.468	0.259	9.18375e-80
Mucin_cells	nfkbiab	6.16888e-84	0.78025	0.516	0.298	1.62087e-79
Mucin_cells	tdh	6.09372e-83	1.3391	0.452	0.271	1.60113e-78
Mucin_cells	chac1	2.3998e-77	0.992465	0.635	0.498	6.30548e-73
Mucin_cells	gata2a	7.22746e-77	1.23839	0.438	0.268	1.89901e-72
Mucin_cells	lasp1	9.80383e-75	0.992269	0.509	0.34	2.57596e-70
Mucin_cells	nr4a1	2.93678e-66	0.832354	0.68	0.547	7.7164e-62
Mucin_cells	hsp90b1	3.96817e-61	1.47794	0.549	0.447	1.04264e-56
Mucin_cells	tpm3	2.9026e-55	0.84538	0.423	0.27	7.62659e-51
Mucin_cells	arpc3	8.11098e-51	0.817081	0.45	0.305	2.13116e-46
Mucin_cells	zfand5b	2.89854e-48	1.11399	0.518	0.42	7.61591e-44
Mucin_cells	ssr4	1.36063e-47	1.15648	0.518	0.477	3.57505e-43
Mucin_cells	ccni	2.23645e-36	0.75049	0.614	0.575	5.87627e-32
Mucin_cells	hspa5	3.86967e-36	1.36302	0.583	0.552	1.01676e-31
Mucin_cells	sec61b	1.84298e-30	0.818105	0.506	0.484	4.84244e-26
Mucin_cells	ak2	4.05128e-30	0.816991	0.513	0.498	1.06447e-25
Mucin_cells	klf6a	5.3877e-28	0.88524	0.461	0.376	1.41562e-23
Mucin_cells	ssr2	1.16779e-17	0.893081	0.424	0.42	3.06838e-13
Mucin_cells	arhgdia	6.57465e-16	0.70965	0.422	0.39	1.72749e-11
Mucin_cells	marcksl1b	0.00061193	0.814939	0.476	0.565	1
Multiciliated_cells	CR382372.1	0	6.25456	0.926	0.005	0
Multiciliated_cells	tuba7l	0	5.23602	0.963	0	0
Multiciliated_cells	sycp1	0	4.81664	0.926	0.001	0
Multiciliated_cells	pvalb6	0	4.58009	0.926	0.003	0
Multiciliated_cells	ccdc173	0	4.54957	0.852	0.006	0
Multiciliated_cells	si:dkey-58j15.10	0	4.35826	0.926	0.001	0
Multiciliated_cells	si:dkey-40g16.5	0	4.29139	1	0	0
Multiciliated_cells	si:ch211-57h10.1	0	4.25296	1	0.002	0
Multiciliated_cells	pias4b	0	4.23642	0.889	0	0
Multiciliated_cells	CR847939.1	0	4.22476	0.852	0.002	0
Multiciliated_cells	si:ch211-248e11.2	0	4.22284	0.926	0.005	0
Multiciliated_cells	ropn1l	0	4.21146	0.741	0.003	0
Multiciliated_cells	tekt1	0	4.17755	0.926	0.003	0
Multiciliated_cells	dnai1.1	0	4.07214	0.889	0.001	0
Multiciliated_cells	fank1	0	4.04573	0.778	0	0
Multiciliated_cells	rab36	0	4.01621	0.889	0.008	0
Multiciliated_cells	iqcd	0	4.00463	0.852	0.009	0
Multiciliated_cells	cfap126	0	3.87745	0.815	0.001	0
Multiciliated_cells	enkur	0	3.7077	0.815	0.002	0
Multiciliated_cells	dnah5l	0	3.69916	0.741	0.002	0
Multiciliated_cells	cfap77	0	3.6793	0.741	0.001	0
Multiciliated_cells	si:ch211-163l21.7	0	3.65777	0.741	0.002	0
Multiciliated_cells	dnali1	0	3.65451	0.741	0.003	0
Multiciliated_cells	daw1	0	3.62228	0.778	0.003	0
Multiciliated_cells	odf3b	0	3.58529	0.704	0.001	0
Multiciliated_cells	si:dkeyp-50b9.1	0	3.55365	0.741	0.002	0
Multiciliated_cells	ccdc113	0	3.485	0.778	0.004	0
Multiciliated_cells	dydc2	0	3.47885	0.667	0.001	0
Multiciliated_cells	si:dkeyp-46h3.1	0	3.47095	0.778	0.01	0
Multiciliated_cells	si:dkey-27p23.3	0	3.43141	0.741	0.001	0
Multiciliated_cells	si:ch211-122l24.6	0	3.42324	0.741	0	0
Multiciliated_cells	spaca9	0	3.40109	0.704	0	0
Multiciliated_cells	spata4	0	3.3904	0.778	0.002	0
Multiciliated_cells	zgc:153665	0	3.38927	0.63	0.004	0
Multiciliated_cells	capsla	0	3.37032	0.593	0.001	0
Multiciliated_cells	si:ch211-242f23.3	0	3.33502	0.667	0	0
Multiciliated_cells	ccdc40	0	3.31805	0.741	0.004	0
Multiciliated_cells	rsph9	0	3.21837	0.667	0.001	0
Multiciliated_cells	cfap58	0	3.1661	0.593	0.001	0
Multiciliated_cells	ttc29	0	3.1644	0.704	0	0
Multiciliated_cells	ribc1	0	3.15383	0.667	0.001	0
Multiciliated_cells	si:dkey-74k8.4	0	3.14895	0.63	0	0
Multiciliated_cells	zgc:172182	0	3.14257	0.741	0.001	0
Multiciliated_cells	cart3	0	3.12253	0.481	0.002	0
Multiciliated_cells	si:ch211-107e6.5	0	3.12087	0.63	0.003	0
Multiciliated_cells	drc1	0	3.09555	0.667	0.001	0
Multiciliated_cells	ribc2	0	3.06086	0.593	0.001	0
Multiciliated_cells	rsph4a	0	3.01344	0.741	0.001	0
Multiciliated_cells	si:ch211-141o9.10	0	3.01119	0.63	0.006	0
Multiciliated_cells	ppil6	0	2.97137	0.778	0	0
Multiciliated_cells	cfap52	0	2.96095	0.556	0	0
Multiciliated_cells	degs2	0	2.94764	0.63	0.001	0
Multiciliated_cells	si:dkey-100n19.2	0	2.93033	0.556	0	0
Multiciliated_cells	zgc:153738	0	2.92876	0.593	0.005	0
Multiciliated_cells	si:ch73-111k22.3	0	2.89456	0.519	0	0
Multiciliated_cells	cfap53	0	2.89122	0.704	0.001	0
Multiciliated_cells	hormad1	0	2.89069	0.63	0	0
Multiciliated_cells	spag6	0	2.8742	0.593	0.001	0
Multiciliated_cells	ccdc65	0	2.86934	0.63	0	0
Multiciliated_cells	dnaaf4	0	2.82913	0.667	0.002	0
Multiciliated_cells	mustn1a	0	2.8272	0.63	0.003	0
Multiciliated_cells	si:ch211-147k9.8	0	2.82395	0.556	0.001	0
Multiciliated_cells	syce2	0	2.81501	0.667	0.003	0
Multiciliated_cells	izumo1	0	2.80523	0.593	0	0
Multiciliated_cells	ccdc169	0	2.79656	0.556	0.001	0
Multiciliated_cells	fam183a	0	2.79033	0.556	0	0
Multiciliated_cells	iqcg	0	2.77892	0.556	0.001	0
Multiciliated_cells	ccdc151	0	2.77073	0.556	0.003	0
Multiciliated_cells	tctex1d1	0	2.76334	0.593	0.001	0
Multiciliated_cells	hsf5	0	2.75894	0.556	0	0
Multiciliated_cells	efhc2	0	2.73284	0.63	0	0
Multiciliated_cells	si:dkey-86l18.10	0	2.72825	0.556	0.003	0
Multiciliated_cells	tdrd7a	0	2.72373	0.481	0	0
Multiciliated_cells	si:ch211-284k5.2	0	2.72055	0.519	0	0
Multiciliated_cells	cfap45	0	2.66551	0.556	0.002	0
Multiciliated_cells	si:ch211-209a2.2	0	2.66433	0.593	0.001	0
Multiciliated_cells	efhc1	0	2.663	0.556	0.001	0
Multiciliated_cells	drc3	0	2.64772	0.481	0.003	0
Multiciliated_cells	ttc25	0	2.64153	0.444	0.001	0
Multiciliated_cells	cfap57	0	2.63832	0.556	0.001	0
Multiciliated_cells	BX950187.1	0	2.63449	0.519	0.005	0
Multiciliated_cells	mdh1b	0	2.63247	0.481	0.001	0
Multiciliated_cells	ccdc83	0	2.57515	0.444	0.001	0
Multiciliated_cells	ANKRD66	0	2.57513	0.407	0	0
Multiciliated_cells	LRRC69	0	2.56521	0.556	0	0
Multiciliated_cells	saxo2	0	2.56491	0.481	0.001	0
Multiciliated_cells	catip	0	2.56304	0.556	0.001	0
Multiciliated_cells	si:dkey-48j7.3	0	2.53882	0.519	0	0
Multiciliated_cells	cfap206	0	2.53735	0.481	0.001	0
Multiciliated_cells	styxl1	0	2.53732	0.556	0	0
Multiciliated_cells	armc4	0	2.53212	0.481	0.001	0
Multiciliated_cells	cfap43	0	2.51647	0.444	0.003	0
Multiciliated_cells	si:ch1073-266p11.2	0	2.51415	0.63	0.006	0
Multiciliated_cells	ankef1b	0	2.48175	0.481	0.001	0
Multiciliated_cells	nme5	0	2.47441	0.519	0.004	0
Multiciliated_cells	dnajb13	0	2.46188	0.556	0.001	0
Multiciliated_cells	pacrg	0	2.45553	0.481	0.001	0
Multiciliated_cells	tsga10	0	2.43611	0.519	0.001	0
Multiciliated_cells	iqub	0	2.43488	0.444	0	0
Multiciliated_cells	si:ch211-241j8.2	0	2.43438	0.481	0	0
Multiciliated_cells	zgc:161973	0	2.38258	0.481	0.001	0
Multiciliated_cells	si:dkey-70b23.2	0	2.36539	0.519	0.002	0
Multiciliated_cells	ccdc114	0	2.36221	0.519	0.001	0
Multiciliated_cells	fbxo36a	0	2.35864	0.556	0.001	0
Multiciliated_cells	dnai2a	0	2.35776	0.481	0.001	0
Multiciliated_cells	CABZ01055306.1	0	2.3274	0.556	0.006	0
Multiciliated_cells	zgc:194114	0	2.32648	0.481	0	0
Multiciliated_cells	ccdc166	0	2.28511	0.556	0	0
Multiciliated_cells	ccdc105	0	2.27793	0.481	0	0
Multiciliated_cells	si:ch211-66i15.4	0	2.27769	0.407	0.003	0
Multiciliated_cells	si:dkey-9i23.14	0	2.25034	0.407	0	0
Multiciliated_cells	stk31	0	2.2502	0.407	0.002	0
Multiciliated_cells	gb:eh456644	0	2.23691	0.407	0	0
Multiciliated_cells	si:ch211-160o17.3	0	2.20497	0.444	0	0
Multiciliated_cells	MARCH4 (1 of many)	0	2.19467	0.407	0	0
Multiciliated_cells	ankar	0	2.17974	0.444	0	0
Multiciliated_cells	si:dkey-13p1.3	0	2.16496	0.481	0	0
Multiciliated_cells	fam228a	0	2.14727	0.481	0.001	0
Multiciliated_cells	spag8	0	2.14629	0.481	0	0
Multiciliated_cells	fam166b	0	2.12402	0.444	0	0
Multiciliated_cells	si:ch211-9n13.3	0	2.12267	0.407	0	0
Multiciliated_cells	CFAP74	0	2.11082	0.407	0	0
Multiciliated_cells	gnai3	0	2.05981	0.444	0.003	0
Multiciliated_cells	si:dkey-148f10.4	0	2.05819	0.444	0.001	0
Multiciliated_cells	AL928901.1	0	2.0457	0.407	0.001	0
Multiciliated_cells	si:ch211-1o7.2	0	2.02763	0.407	0	0
Multiciliated_cells	zgc:153142	0	2.0001	0.407	0	0
Multiciliated_cells	si:ch211-191o15.6	0	1.9995	0.407	0.002	0
Multiciliated_cells	si:dkey-267j14.7	0	1.99927	0.407	0	0
Multiciliated_cells	si:ch211-214c7.5	0	1.9778	0.444	0	0
Multiciliated_cells	zte38	0	1.95044	0.407	0.001	0
Multiciliated_cells	ppp1r42	0	1.85809	0.407	0	0
Multiciliated_cells	pih1d3	0	1.84752	0.407	0	0
Multiciliated_cells	fam221a	0	1.84484	0.407	0	0
Multiciliated_cells	spata6l	0	1.73689	0.407	0.002	0
Multiciliated_cells	zgc:56699	1.38002e-306	3.40399	0.815	0.013	3.62601e-302
Multiciliated_cells	gra	6.02073e-306	3.33129	0.667	0.008	1.58195e-301
Multiciliated_cells	si:dkeyp-81f3.4	3.56054e-283	3.40367	0.704	0.01	9.35532e-279
Multiciliated_cells	jhy	6.09506e-278	2.16486	0.444	0.004	1.60148e-273
Multiciliated_cells	efcab1	1.25103e-276	2.89235	0.593	0.007	3.28709e-272
Multiciliated_cells	AL954359.2	8.73632e-273	2.17809	0.407	0.003	2.29547e-268
Multiciliated_cells	efcab2	3.11527e-271	3.89712	0.667	0.01	8.18537e-267
Multiciliated_cells	mns1	7.47799e-267	2.80197	0.556	0.007	1.96484e-262
Multiciliated_cells	tp53inp2	1.28407e-263	3.67388	0.704	0.011	3.37389e-259
Multiciliated_cells	CR788248.1	4.42927e-262	2.57137	0.519	0.006	1.16379e-257
Multiciliated_cells	foxm1	4.74672e-261	2.36158	0.481	0.005	1.2472e-256
Multiciliated_cells	si:dkey-43k4.3	7.92314e-261	2.57343	0.481	0.005	2.08181e-256
Multiciliated_cells	si:ch211-121a2.2	1.09093e-256	3.18241	0.667	0.01	2.86643e-252
Multiciliated_cells	pcp4l1	2.6573e-255	2.27329	0.481	0.005	6.98205e-251
Multiciliated_cells	sccpdha	2.32833e-251	2.24006	0.444	0.005	6.11769e-247
Multiciliated_cells	meig1	2.00915e-247	2.70617	0.519	0.006	5.27903e-243
Multiciliated_cells	si:dkey-57a22.11	4.82139e-241	2.7288	0.481	0.006	1.26682e-236
Multiciliated_cells	gas8	5.34485e-227	4.39554	0.926	0.023	1.40436e-222
Multiciliated_cells	zgc:55461	7.4537e-226	5.38126	1	0.027	1.95846e-221
Multiciliated_cells	si:dkey-165n16.1	1.47295e-222	3.56459	0.815	0.018	3.87018e-218
Multiciliated_cells	si:ch73-103b9.2	1.07176e-219	2.56418	0.481	0.006	2.81606e-215
Multiciliated_cells	dnal4a	4.91856e-208	1.8938	0.444	0.005	1.29235e-203
Multiciliated_cells	dnah7	3.62152e-203	2.0578	0.481	0.007	9.51555e-199
Multiciliated_cells	mei4	6.82884e-200	1.82618	0.407	0.005	1.79428e-195
Multiciliated_cells	BX511310.1	3.04137e-199	2.55381	0.444	0.006	7.99121e-195
Multiciliated_cells	si:ch211-63o20.7	4.14289e-199	2.53542	0.407	0.005	1.08854e-194
Multiciliated_cells	mapk15	4.68291e-197	2.61882	0.481	0.007	1.23043e-192
Multiciliated_cells	fam212ab	2.92357e-187	2.80121	0.593	0.011	7.68167e-183
Multiciliated_cells	ckba	1.05657e-186	4.85958	1	0.033	2.77615e-182
Multiciliated_cells	tpd52	4.7069e-185	3.49313	0.852	0.023	1.23674e-180
Multiciliated_cells	lca5	2.61177e-183	2.00361	0.481	0.007	6.86241e-179
Multiciliated_cells	dnal4b	7.00324e-177	2.66446	0.556	0.01	1.8401e-172
Multiciliated_cells	dbf4	1.99427e-169	3.09383	0.63	0.014	5.23995e-165
Multiciliated_cells	zgc:92249	2.10098e-164	4.80414	0.926	0.032	5.52031e-160
Multiciliated_cells	leng9	5.02827e-163	4.25081	0.926	0.032	1.32118e-158
Multiciliated_cells	ak7a	2.42852e-162	2.13171	0.407	0.006	6.38095e-158
Multiciliated_cells	arl6ip6	1.51381e-159	3.551	0.778	0.023	3.97754e-155
Multiciliated_cells	pttg1	5.42138e-150	3.01298	0.667	0.017	1.42447e-145
Multiciliated_cells	ccdc103	7.77184e-149	2.45218	0.481	0.009	2.04205e-144
Multiciliated_cells	c2cd2l	2.94301e-144	1.95628	0.407	0.007	7.73275e-140
Multiciliated_cells	rfx3	4.89592e-138	2.47079	0.556	0.013	1.2864e-133
Multiciliated_cells	ccdc77	3.08345e-137	2.37015	0.481	0.01	8.10176e-133
Multiciliated_cells	ube2c	1.62155e-135	3.75399	0.778	0.027	4.26062e-131
Multiciliated_cells	dusp22b	1.61702e-132	3.29272	0.815	0.03	4.24873e-128
Multiciliated_cells	nupl2	2.33486e-132	3.26102	0.667	0.02	6.13486e-128
Multiciliated_cells	si:dkey-11c5.11	8.88768e-123	2.233	0.407	0.008	2.33524e-118
Multiciliated_cells	zgc:194246	3.05022e-121	2.59194	0.444	0.009	8.01445e-117
Multiciliated_cells	si:dkeyp-110g5.4	1.43546e-115	2.65081	0.519	0.014	3.77167e-111
Multiciliated_cells	rcor2	8.78932e-115	2.60644	0.444	0.01	2.3094e-110
Multiciliated_cells	rabepk	2.20692e-114	2.68148	0.556	0.016	5.79868e-110
Multiciliated_cells	mif4gdb	6.88156e-114	2.83811	0.593	0.018	1.80813e-109
Multiciliated_cells	tm7sf2	2.50753e-112	2.30921	0.444	0.01	6.58855e-108
Multiciliated_cells	irak1bp1	5.39795e-112	3.08297	0.667	0.024	1.41831e-107
Multiciliated_cells	ift81	1.4867e-110	2.2239	0.481	0.012	3.90631e-106
Multiciliated_cells	e2f8	9.39624e-109	2.64161	0.481	0.012	2.46886e-104
Multiciliated_cells	rabl2	4.05381e-107	2.4361	0.481	0.013	1.06514e-102
Multiciliated_cells	ccna2	4.53543e-105	2.84426	0.667	0.025	1.19168e-100
Multiciliated_cells	tsnaxip1	5.25208e-105	2.18058	0.444	0.011	1.37998e-100
Multiciliated_cells	cenpw	8.45568e-105	2.89613	0.667	0.025	2.22173e-100
Multiciliated_cells	si:dkey-171c9.3	2.61172e-104	3.01739	0.815	0.038	6.86231e-100
Multiciliated_cells	ift46	1.3688e-100	2.67488	0.593	0.021	3.59652e-96
Multiciliated_cells	zgc:92789	2.76599e-99	4.04017	0.926	0.054	7.26763e-95
Multiciliated_cells	prc1b	3.26154e-95	2.31301	0.407	0.01	8.5697e-91
Multiciliated_cells	ahi1	2.95289e-93	3.45023	0.704	0.032	7.75872e-89
Multiciliated_cells	rnf4	3.91573e-92	3.4894	0.852	0.048	1.02886e-87
Multiciliated_cells	dpcd	1.88623e-89	3.21949	0.704	0.033	4.95607e-85
Multiciliated_cells	erich2	2.85266e-88	2.19527	0.407	0.011	7.49536e-84
Multiciliated_cells	mier1b	9.56157e-88	2.55158	0.519	0.018	2.5123e-83
Multiciliated_cells	bida	5.60755e-87	4.17507	0.963	0.067	1.47338e-82
Multiciliated_cells	dnal1	6.74836e-86	1.99623	0.481	0.016	1.77313e-81
Multiciliated_cells	si:dkey-92f12.2	7.69161e-85	1.82805	0.444	0.014	2.02097e-80
Multiciliated_cells	ift57	1.20481e-83	2.73535	0.593	0.025	3.16564e-79
Multiciliated_cells	eif4g3a	6.59973e-78	2.77332	0.593	0.027	1.73408e-73
Multiciliated_cells	mkrn4	1.36468e-77	2.70122	0.519	0.02	3.58571e-73
Multiciliated_cells	rab13	5.9895e-77	1.74161	0.407	0.013	1.57374e-72
Multiciliated_cells	si:ch211-69g19.2	1.84164e-75	2.07857	0.407	0.013	4.83892e-71
Multiciliated_cells	nrm	1.0249e-74	2.19599	0.407	0.013	2.69293e-70
Multiciliated_cells	ephx1	1.86095e-74	2.0712	0.407	0.013	4.88964e-70
Multiciliated_cells	mthfs	2.27399e-73	3.38111	0.852	0.062	5.9749e-69
Multiciliated_cells	desi1b	2.15042e-72	1.97427	0.407	0.013	5.65023e-68
Multiciliated_cells	nusap1	4.85837e-71	3.06932	0.556	0.026	1.27654e-66
Multiciliated_cells	ttc26	3.84449e-70	2.20011	0.481	0.019	1.01014e-65
Multiciliated_cells	ube2b	2.39768e-68	2.38184	0.556	0.027	6.2999e-64
Multiciliated_cells	si:ch211-275j6.5	1.56243e-66	2.9959	0.667	0.04	4.10528e-62
Multiciliated_cells	mad2l1	5.78975e-62	2.43175	0.519	0.025	1.52126e-57
Multiciliated_cells	cby1	6.33494e-59	2.98708	0.593	0.035	1.66451e-54
Multiciliated_cells	ccnb1	9.51104e-59	2.58599	0.407	0.016	2.49903e-54
Multiciliated_cells	aspm	2.84952e-58	2.18495	0.444	0.02	7.48711e-54
Multiciliated_cells	zgc:110130	1.9631e-56	2.69415	0.481	0.024	5.15804e-52
Multiciliated_cells	spc24	1.76747e-51	2.28443	0.407	0.019	4.64402e-47
Multiciliated_cells	cks2	2.6646e-51	2.28451	0.481	0.026	7.00124e-47
Multiciliated_cells	cecr2	6.13375e-51	2.83498	0.556	0.036	1.61164e-46
Multiciliated_cells	mlf1	1.3203e-48	3.36784	0.741	0.07	3.4691e-44
Multiciliated_cells	zgc:158640	2.66666e-46	1.96662	0.407	0.021	7.00666e-42
Multiciliated_cells	arl4aa	3.76501e-46	2.76022	0.778	0.081	9.89257e-42
Multiciliated_cells	ppm1ba	1.87608e-45	3.41228	0.667	0.06	4.9294e-41
Multiciliated_cells	dhrs9	6.59653e-45	2.1574	0.556	0.04	1.73324e-40
Multiciliated_cells	mov10a	2.18207e-43	2.79268	0.593	0.048	5.73339e-39
Multiciliated_cells	cetn4	5.54904e-43	3.07035	0.63	0.056	1.45801e-38
Multiciliated_cells	si:ch211-152p11.4	3.57715e-42	1.99469	0.407	0.023	9.39895e-38
Multiciliated_cells	tctex1d2	1.94404e-40	1.774	0.407	0.024	5.10798e-36
Multiciliated_cells	ak1	2.74433e-40	2.73626	0.667	0.066	7.21073e-36
Multiciliated_cells	wdr76	7.89065e-39	2.0444	0.407	0.025	2.07327e-34
Multiciliated_cells	mapre1a	5.58633e-38	4.12536	0.889	0.14	1.46781e-33
Multiciliated_cells	zgc:153293	8.90484e-35	2.13709	0.444	0.033	2.33975e-30
Multiciliated_cells	flj11011l	9.19304e-35	3.05368	0.667	0.079	2.41547e-30
Multiciliated_cells	rnf169	2.6078e-33	2.45957	0.481	0.041	6.85201e-29
Multiciliated_cells	h1f0	3.37593e-32	4.21029	1	0.245	8.87027e-28
Multiciliated_cells	dcun1d5	8.42945e-32	2.71444	0.704	0.097	2.21484e-27
Multiciliated_cells	fxyd1	1.20829e-31	2.83535	0.667	0.086	3.17478e-27
Multiciliated_cells	chaf1a	3.20381e-31	3.41843	0.852	0.159	8.41802e-27
Multiciliated_cells	si:ch73-100l22.3	6.60928e-31	1.87716	0.407	0.031	1.73659e-26
Multiciliated_cells	ikzf5	7.24003e-31	1.83224	0.407	0.031	1.90232e-26
Multiciliated_cells	mapkbp1	1.0821e-30	1.93569	0.407	0.032	2.84321e-26
Multiciliated_cells	maf1	3.94501e-29	2.8465	0.63	0.083	1.03655e-24
Multiciliated_cells	shisa4	1.60985e-28	2.2128	0.481	0.048	4.22988e-24
Multiciliated_cells	rhocb	3.16133e-28	3.14283	0.741	0.123	8.30639e-24
Multiciliated_cells	polb	5.40433e-28	2.61068	0.593	0.076	1.41999e-23
Multiciliated_cells	ube2h	6.05501e-28	3.40984	0.704	0.112	1.59095e-23
Multiciliated_cells	nfatc2ip	2.71584e-26	2.72251	0.519	0.061	7.13586e-22
Multiciliated_cells	rnf8	4.31539e-26	2.72254	0.556	0.071	1.13387e-21
Multiciliated_cells	CABZ01058261.1	5.2381e-26	2.05456	0.444	0.044	1.37631e-21
Multiciliated_cells	rrm2.1	1.12061e-25	1.93303	0.481	0.051	2.9444e-21
Multiciliated_cells	cyb5r1	2.1345e-25	2.40875	0.519	0.063	5.60839e-21
Multiciliated_cells	sumo1	4.76897e-25	3.0837	0.889	0.232	1.25305e-20
Multiciliated_cells	cdc25b	6.96785e-25	1.89595	0.444	0.046	1.8308e-20
Multiciliated_cells	cox5b2	9.31664e-25	2.49371	0.556	0.073	2.44795e-20
Multiciliated_cells	prkar1b	4.02726e-24	2.71786	0.667	0.116	1.05816e-19
Multiciliated_cells	arl6	1.7578e-23	1.90266	0.407	0.041	4.61861e-19
Multiciliated_cells	fbxo44	2.31091e-23	1.56719	0.407	0.041	6.07192e-19
Multiciliated_cells	csnk2a1	6.86724e-21	3.66446	0.889	0.307	1.80437e-16
Multiciliated_cells	cremb	1.73068e-20	3.11932	0.704	0.157	4.54735e-16
Multiciliated_cells	cfap20	7.2803e-20	2.91556	0.556	0.093	1.9129e-15
Multiciliated_cells	znf598	9.6202e-20	1.97089	0.444	0.058	2.52771e-15
Multiciliated_cells	gtf2b	2.94081e-19	2.34374	0.63	0.127	7.72698e-15
Multiciliated_cells	si:ch211-261c8.5	3.21122e-18	2.62058	0.481	0.075	8.43748e-14
Multiciliated_cells	srgn	6.49807e-17	1.80966	0.778	0.19	1.70737e-12
Multiciliated_cells	c10h21orf59	3.5774e-16	2.14421	0.481	0.084	9.39961e-12
Multiciliated_cells	arl2	8.75612e-16	1.85317	0.407	0.061	2.30067e-11
Multiciliated_cells	tor1	4.86463e-15	2.16581	0.481	0.09	1.27818e-10
Multiciliated_cells	ISCU (1 of many)	6.34277e-15	2.93507	0.778	0.299	1.66656e-10
Multiciliated_cells	rpap3	1.80582e-14	2.05576	0.444	0.079	4.7448e-10
Multiciliated_cells	ptp4a2a	4.61476e-14	2.31194	0.593	0.152	1.21253e-09
Multiciliated_cells	dynll1	9.45679e-14	2.23469	0.889	0.491	2.48477e-09
Multiciliated_cells	rnaset2	9.66665e-14	1.92812	0.556	0.127	2.53991e-09
Multiciliated_cells	nfs1	1.20316e-13	2.109	0.519	0.116	3.1613e-09
Multiciliated_cells	hbaa2	3.11427e-13	0.753261	0.889	0.306	8.18275e-09
Multiciliated_cells	zgc:103482	4.53942e-13	2.11365	0.407	0.072	1.19273e-08
Multiciliated_cells	cadm3	5.5348e-13	1.79384	0.407	0.073	1.45427e-08
Multiciliated_cells	ppp6r2a	7.32862e-13	2.15535	0.444	0.087	1.92559e-08
Multiciliated_cells	hbba1	7.38825e-13	0.880614	0.963	0.557	1.94126e-08
Multiciliated_cells	NC-002333.4	1.59655e-12	1.48756	1	0.971	4.19495e-08
Multiciliated_cells	hbaa1	1.91702e-12	1.32848	0.963	0.716	5.03696e-08
Multiciliated_cells	trip11	2.07753e-12	1.74625	0.407	0.076	5.45872e-08
Multiciliated_cells	zgc:153215	2.19697e-12	1.84761	0.444	0.09	5.77254e-08
Multiciliated_cells	si:ch211-5k11.8	2.91933e-12	0.85285	0.963	0.702	7.67054e-08
Multiciliated_cells	hbba1.1	5.25267e-12	1.01068	0.963	0.739	1.38014e-07
Multiciliated_cells	arih1	5.49418e-12	1.8972	0.407	0.079	1.4436e-07
Multiciliated_cells	katnb1	8.03212e-12	2.06544	0.444	0.096	2.11044e-07
Multiciliated_cells	sept7b	1.18539e-11	2.16569	0.556	0.155	3.11462e-07
Multiciliated_cells	txnl4a	2.18378e-11	2.0673	0.519	0.137	5.73788e-07
Multiciliated_cells	si:dkey-188i13.7	5.25538e-11	1.80531	0.815	0.422	1.38085e-06
Multiciliated_cells	CABZ01079011.1	5.3195e-11	2.29889	0.852	0.517	1.3977e-06
Multiciliated_cells	arl6ip5b	2.05836e-10	2.23483	0.556	0.177	5.40834e-06
Multiciliated_cells	prkar1ab	2.84568e-10	1.85668	0.407	0.091	7.47701e-06
Multiciliated_cells	cab39l1	3.21247e-10	1.94368	0.556	0.175	8.44077e-06
Multiciliated_cells	cops4	1.74197e-09	2.20163	0.556	0.193	4.57701e-05
Multiciliated_cells	TMEM208	2.09278e-09	2.14201	0.407	0.1	5.49878e-05
Multiciliated_cells	ddx39ab	2.09513e-09	1.95959	0.741	0.407	5.50494e-05
Multiciliated_cells	sem1	5.04341e-09	1.79283	0.741	0.41	0.000132516
Multiciliated_cells	mt-co3	6.05427e-09	1.14232	1	0.955	0.000159076
Multiciliated_cells	tmem214	1.97847e-08	1.51253	0.407	0.108	0.000519844
Multiciliated_cells	nfe2l3	2.52645e-08	2.25029	0.444	0.135	0.000663825
Multiciliated_cells	eif1b	2.53994e-08	1.17173	0.852	0.757	0.00066737
Multiciliated_cells	atp5s	2.85574e-08	1.70726	0.407	0.112	0.000750345
Multiciliated_cells	mt-co2	3.95939e-08	0.953324	1	0.968	0.00104033
Multiciliated_cells	stmn1b	4.1821e-08	1.94486	0.481	0.158	0.00109885
Multiciliated_cells	gtf2f1	5.64852e-08	1.85893	0.481	0.161	0.00148415
Multiciliated_cells	eif6	6.67278e-08	2.28812	0.667	0.375	0.00175327
Multiciliated_cells	atf7ip	7.08771e-08	2.14384	0.556	0.226	0.00186229
Multiciliated_cells	chmp5b	7.46301e-08	2.65511	0.63	0.324	0.00196091
Multiciliated_cells	wbp2	8.24406e-08	1.55223	0.481	0.159	0.00216613
Multiciliated_cells	mt-nd2	1.39836e-07	1.29815	0.963	0.732	0.00367418
Multiciliated_cells	mff	1.63861e-07	1.79795	0.407	0.122	0.00430545
Multiciliated_cells	usp2a	1.68669e-07	2.10562	0.556	0.236	0.00443179
Multiciliated_cells	srp54	4.29487e-07	1.77459	0.481	0.182	0.0112848
Multiciliated_cells	atp2b2.1	4.64699e-07	2.1375	0.519	0.219	0.01221
Multiciliated_cells	lsm6	6.1599e-07	1.58265	0.667	0.391	0.0161851
Multiciliated_cells	ip6k2a	7.52682e-07	1.64894	0.519	0.217	0.0197767
Multiciliated_cells	mt-nd1	1.07542e-06	1.42295	0.963	0.753	0.0282566
Multiciliated_cells	rpf1	1.64263e-06	1.86937	0.444	0.166	0.04316
Multiciliated_cells	h2afvb	1.78766e-06	1.32671	0.778	0.611	0.0469707
Multiciliated_cells	mt-atp6	1.91822e-06	0.973577	1	0.885	0.0504012
Multiciliated_cells	ufd1l	2.6908e-06	1.6166	0.407	0.141	0.0707007
Multiciliated_cells	vamp3	4.11381e-06	1.78727	0.407	0.142	0.10809
Multiciliated_cells	atp6v1h	5.44509e-06	1.41895	0.407	0.147	0.14307
Multiciliated_cells	pabpc1b	5.61297e-06	1.80188	0.63	0.381	0.147481
Multiciliated_cells	h3f3c	1.02658e-05	1.88562	0.63	0.434	0.269733
Multiciliated_cells	fam46c	1.06877e-05	1.69596	0.407	0.155	0.280819
Multiciliated_cells	ndufb4	1.27265e-05	1.64505	0.63	0.399	0.334389
Multiciliated_cells	mt-nd4	1.61983e-05	1.06534	0.926	0.787	0.42561
Multiciliated_cells	txlna	1.76448e-05	1.66899	0.407	0.16	0.463618
Multiciliated_cells	ndufs7	2.87909e-05	1.73343	0.556	0.328	0.756481
Multiciliated_cells	tbca	3.09681e-05	1.63515	0.481	0.232	0.813687
Multiciliated_cells	dynll2b	5.16668e-05	1.61386	0.556	0.338	1
Multiciliated_cells	ubtf	6.82802e-05	2.06642	0.519	0.309	1
Multiciliated_cells	brdt	7.94941e-05	1.37883	0.519	0.282	1
Multiciliated_cells	dedd1	0.000104715	1.92103	0.519	0.31	1
Multiciliated_cells	adipor2	0.00010513	1.72083	0.444	0.217	1
Multiciliated_cells	snrpg	0.000114894	1.47763	0.556	0.349	1
Multiciliated_cells	dynlrb1	0.000159947	1.55135	0.556	0.37	1
Multiciliated_cells	eif4e1c	0.00026079	1.82647	0.444	0.235	1
Multiciliated_cells	fam133b	0.000319351	1.52322	0.519	0.326	1
Multiciliated_cells	psmb7	0.000521765	1.46015	0.519	0.339	1
Multiciliated_cells	skp1	0.000567383	1.49144	0.63	0.502	1
Multiciliated_cells	calm1a	0.000577796	1.04928	0.667	0.572	1
Multiciliated_cells	gabarapa	0.0011881	1.5221	0.556	0.398	1
Multiciliated_cells	rab10	0.00138487	1.14934	0.519	0.351	1
Multiciliated_cells	lsm5	0.0018127	1.75404	0.407	0.231	1
Multiciliated_cells	si:rp71-45k5.4	0.00186186	1.2355	0.444	0.267	1
Multiciliated_cells	bud31	0.00240165	1.71755	0.481	0.353	1
Multiciliated_cells	mt-nd3	0.00275865	1.04526	0.704	0.614	1
Multiciliated_cells	cope	0.00307124	1.48934	0.444	0.294	1
Multiciliated_cells	ppifb	0.00414771	1.0675	0.407	0.243	1
Multiciliated_cells	atp5mea	0.0075119	1.29656	0.407	0.268	1
Multiciliated_cells	ubc	0.00831826	1.12699	0.63	0.686	1
Interrenal_cells	star	0	8.1635	1	0.019	0
Interrenal_cells	fdx1b	0	5.55833	0.951	0.004	0
Interrenal_cells	cyp21a2	0	4.81701	0.963	0.002	0
Interrenal_cells	mrap	0	4.79105	0.927	0.005	0
Interrenal_cells	cyp11c1	0	4.60043	0.924	0.005	0
Interrenal_cells	C11orf96	0	4.42435	0.709	0.022	0
Interrenal_cells	igfbp1a	0	4.2434	0.961	0.098	0
Interrenal_cells	serpine1	0	4.17032	0.738	0.033	0
Interrenal_cells	porb	0	4.12258	0.944	0.067	0
Interrenal_cells	gramd1a	0	4.10531	0.869	0.045	0
Interrenal_cells	cyp11a2	0	4.06801	0.939	0.002	0
Interrenal_cells	dusp5	0	3.96583	0.866	0.182	0
Interrenal_cells	aoc2	0	3.93242	0.899	0.016	0
Interrenal_cells	CR318588.3	0	3.70483	0.989	0.283	0
Interrenal_cells	hsd3b1	0	3.59213	0.869	0.002	0
Interrenal_cells	rgs16	0	3.35974	0.628	0.035	0
Interrenal_cells	aldh2.1	0	3.28874	0.815	0.116	0
Interrenal_cells	socs3a	0	3.15383	0.761	0.258	0
Interrenal_cells	rbpms2b	0	2.82622	0.769	0.005	0
Interrenal_cells	hspe1	0	2.62873	0.986	0.624	0
Interrenal_cells	cx43	0	2.59311	0.712	0.013	0
Interrenal_cells	si:ch211-107o10.3	0	2.57275	0.778	0.189	0
Interrenal_cells	atf3	0	2.55175	0.847	0.365	0
Interrenal_cells	scarb2a	0	2.51427	0.807	0.174	0
Interrenal_cells	txn	0	2.48248	0.66	0.166	0
Interrenal_cells	lifrb	0	2.38954	0.665	0.037	0
Interrenal_cells	slc51a	0	2.3518	0.596	0.007	0
Interrenal_cells	mt-nd2	0	2.35139	0.977	0.731	0
Interrenal_cells	gpx1a	0	2.33009	0.875	0.222	0
Interrenal_cells	s100v2	0	2.27681	0.674	0.018	0
Interrenal_cells	fgfr3	0	2.26747	0.618	0.005	0
Interrenal_cells	krt8	0	2.26069	0.812	0.116	0
Interrenal_cells	slc23a2	0	2.25415	0.663	0.129	0
Interrenal_cells	prkag2a	0	2.21743	0.7	0.109	0
Interrenal_cells	rpz5	0	2.2147	0.578	0.038	0
Interrenal_cells	pgrmc1	0	2.19101	0.698	0.148	0
Interrenal_cells	cyb5a	0	2.13049	0.658	0.122	0
Interrenal_cells	SERP1	0	2.11232	0.931	0.602	0
Interrenal_cells	nr5a1b	0	2.11151	0.576	0.001	0
Interrenal_cells	pdk2a	0	2.10744	0.458	0.016	0
Interrenal_cells	mfge8b	0	2.0813	0.587	0.106	0
Interrenal_cells	hspd1	0	2.07771	0.918	0.51	0
Interrenal_cells	col18a1a	0	2.06849	0.502	0.022	0
Interrenal_cells	mt-nd1	0	2.05262	0.979	0.752	0
Interrenal_cells	itpk1a	0	2.01184	0.514	0.002	0
Interrenal_cells	aldh2.2	0	1.94267	0.598	0.039	0
Interrenal_cells	foxc1a	0	1.92197	0.532	0.003	0
Interrenal_cells	mt-atp6	0	1.84624	0.998	0.884	0
Interrenal_cells	iscub	0	1.83449	0.698	0.243	0
Interrenal_cells	zgc:112332	0	1.8169	0.432	0.001	0
Interrenal_cells	mctp1b	0	1.80808	0.511	0.006	0
Interrenal_cells	osr2	0	1.7627	0.471	0.003	0
Interrenal_cells	cox7a1	0	1.69684	0.574	0.152	0
Interrenal_cells	BX649388.1	0	1.62328	0.446	0.004	0
Interrenal_cells	tmem176l.1	0	1.5801	0.599	0.128	0
Interrenal_cells	etv5b	0	1.57475	0.449	0.042	0
Interrenal_cells	jag1b	0	1.55686	0.424	0.01	0
Interrenal_cells	cmbl	0	1.53657	0.415	0.016	0
Interrenal_cells	osbpl10b	0	1.53492	0.466	0.03	0
Interrenal_cells	anxa4	0	1.49493	0.548	0.086	0
Interrenal_cells	cxcr4b	0	1.46091	0.768	0.181	0
Interrenal_cells	mt-co1	0	1.43254	1	0.912	0
Interrenal_cells	cox6a2	0	1.29899	0.504	0.073	0
Interrenal_cells	id2a	1.16573e-300	1.39225	0.411	0.078	3.06295e-296
Interrenal_cells	CR318588.4	7.6326e-300	1.41399	1	0.973	2.00547e-295
Interrenal_cells	nfe2l2a	7.13639e-280	1.76983	0.639	0.211	1.87509e-275
Interrenal_cells	prdx1	1.12419e-241	2.4522	0.694	0.31	2.95381e-237
Interrenal_cells	cd63	2.07926e-234	1.02384	0.762	0.286	5.46326e-230
Interrenal_cells	si:dkey-7j14.6	4.57224e-227	1.13036	0.486	0.133	1.20136e-222
Interrenal_cells	gstr	3.3392e-223	1.39801	0.608	0.226	8.77375e-219
Interrenal_cells	btg1	3.17908e-218	1.43605	0.904	0.646	8.35303e-214
Interrenal_cells	nav2b	3.41226e-217	1.47328	0.442	0.121	8.9657e-213
Interrenal_cells	si:ch73-335l21.4	2.39467e-216	1.68611	0.413	0.098	6.292e-212
Interrenal_cells	cpeb4b	4.83797e-209	1.93705	0.725	0.383	1.27118e-204
Interrenal_cells	bag3	1.78881e-197	1.65386	0.658	0.249	4.7001e-193
Interrenal_cells	dclk1a	2.12453e-195	1.58316	0.482	0.158	5.58221e-191
Interrenal_cells	fundc2	7.87292e-191	1.29404	0.476	0.154	2.06861e-186
Interrenal_cells	irs2b	4.80179e-188	1.82653	0.573	0.233	1.26167e-183
Interrenal_cells	fkbp5	1.97939e-185	1.37342	0.51	0.177	5.20084e-181
Interrenal_cells	hsp70l	5.41799e-183	1.95571	0.775	0.429	1.42358e-178
Interrenal_cells	eif1b	1.93544e-181	1.22718	0.929	0.756	5.08538e-177
Interrenal_cells	atp5l	6.94241e-181	1.20491	0.87	0.688	1.82412e-176
Interrenal_cells	mycb	1.27653e-180	1.68592	0.508	0.173	3.35409e-176
Interrenal_cells	sat1a.2	2.44229e-177	1.25484	0.911	0.677	6.41713e-173
Interrenal_cells	ndufa4l	1.33528e-175	1.24681	0.826	0.629	3.50845e-171
Interrenal_cells	fosl1a	6.01634e-162	1.84469	0.585	0.257	1.58079e-157
Interrenal_cells	TPM1 (1 of many)	1.12449e-157	1.25478	0.523	0.207	2.95459e-153
Interrenal_cells	ppdpfa	1.85633e-154	0.972812	0.441	0.139	4.87749e-150
Interrenal_cells	hsp70.1	2.3093e-150	1.60021	0.702	0.364	6.06768e-146
Interrenal_cells	ctsla	1.52549e-149	1.4187	0.606	0.283	4.00821e-145
Interrenal_cells	mt-nd4	2.42578e-149	0.960186	0.961	0.786	6.37373e-145
Interrenal_cells	atf4b	4.67535e-143	1.38145	0.766	0.516	1.22845e-138
Interrenal_cells	CR383676.1	2.56446e-140	0.709142	0.994	0.963	6.73812e-136
Interrenal_cells	atp1b1a	6.58656e-137	1.1044	0.817	0.583	1.73062e-132
Interrenal_cells	cbx7a	1.23287e-136	1.35017	0.685	0.365	3.23937e-132
Interrenal_cells	mt-co3	1.55654e-136	0.702142	0.999	0.955	4.08981e-132
Interrenal_cells	hsp70.3	1.43846e-130	1.34937	0.755	0.466	3.77955e-126
Interrenal_cells	hsp70.2	4.09406e-129	1.32471	0.741	0.432	1.07571e-124
Interrenal_cells	ccng2	7.78116e-128	0.764646	0.427	0.14	2.0445e-123
Interrenal_cells	junba	5.80432e-125	1.4245	0.861	0.63	1.52509e-120
Interrenal_cells	cst3	1.04143e-121	1.00284	0.757	0.448	2.73635e-117
Interrenal_cells	tob1b	2.99915e-118	1.33771	0.68	0.405	7.88026e-114
Interrenal_cells	sdcbp2	1.29284e-114	1.02163	0.553	0.263	3.39693e-110
Interrenal_cells	atp5f1e	3.01811e-114	0.929863	0.845	0.657	7.93007e-110
Interrenal_cells	foxp4	2.29127e-113	1.07103	0.415	0.162	6.02032e-109
Interrenal_cells	atp1a3a	5.63569e-109	1.29073	0.511	0.25	1.48078e-104
Interrenal_cells	mt-nd5	1.12038e-108	1.10677	0.772	0.579	2.94379e-104
Interrenal_cells	hsp90aa1.2	2.56e-108	1.11619	0.905	0.63	6.72641e-104
Interrenal_cells	itm2bb	2.18955e-106	0.863495	0.463	0.186	5.75304e-102
Interrenal_cells	maff	5.36521e-105	1.15241	0.441	0.193	1.40971e-100
Interrenal_cells	eif4ebp1	1.01881e-103	1.19307	0.699	0.49	2.67693e-99
Interrenal_cells	slc38a2	6.20129e-102	1.23404	0.526	0.275	1.62939e-97
Interrenal_cells	zgc:92066	6.28602e-101	1.64384	0.899	0.808	1.65165e-96
Interrenal_cells	egr1	8.75137e-101	1.82209	0.541	0.286	2.29942e-96
Interrenal_cells	mvp	4.35725e-99	1.38608	0.464	0.222	1.14487e-94
Interrenal_cells	ifrd1	6.17975e-97	1.12364	0.516	0.269	1.62373e-92
Interrenal_cells	pnrc2	1.61181e-96	1.4221	0.945	0.824	4.23504e-92
Interrenal_cells	cox8b	6.58526e-95	0.940316	0.677	0.429	1.73028e-90
Interrenal_cells	hspa5	9.30219e-93	1.16237	0.779	0.551	2.44415e-88
Interrenal_cells	chac1	1.03085e-90	1.34194	0.69	0.498	2.70857e-86
Interrenal_cells	tdh	2.36951e-89	1.27202	0.509	0.271	6.22588e-85
Interrenal_cells	prdx5	4.64247e-89	0.845091	0.559	0.308	1.21981e-84
Interrenal_cells	dnajb1b	2.55237e-88	1.13354	0.694	0.421	6.70635e-84
Interrenal_cells	cox8a	2.94746e-88	0.85376	0.785	0.67	7.74446e-84
Interrenal_cells	NC-002333.4	6.43365e-87	0.833775	1	0.97	1.69044e-82
Interrenal_cells	sec61g	5.81905e-86	0.707444	0.916	0.846	1.52895e-81
Interrenal_cells	il6st	6.8539e-86	1.16045	0.444	0.219	1.80086e-81
Interrenal_cells	cited4a	1.29513e-85	1.37588	0.496	0.262	3.40294e-81
Interrenal_cells	higd1a	2.40444e-85	1.0669	0.73	0.566	6.31767e-81
Interrenal_cells	mt-nd3	1.22538e-82	0.767675	0.8	0.613	3.21968e-78
Interrenal_cells	laptm4a	1.23465e-81	1.04558	0.414	0.197	3.24404e-77
Interrenal_cells	bzw1b	2.29599e-80	1.14708	0.648	0.442	6.0327e-76
Interrenal_cells	oaz1a	3.38975e-79	0.810935	0.806	0.674	8.90656e-75
Interrenal_cells	fosab	7.20034e-79	1.44629	0.791	0.643	1.89189e-74
Interrenal_cells	fosb	2.29319e-74	1.40843	0.547	0.328	6.02536e-70
Interrenal_cells	cox6b2	2.47329e-74	0.736822	0.8	0.741	6.49856e-70
Interrenal_cells	jund	6.46661e-72	1.27915	0.646	0.432	1.6991e-67
Interrenal_cells	zgc:92606	4.45532e-69	0.942083	0.478	0.274	1.17063e-64
Interrenal_cells	jun	1.58023e-68	1.12116	0.798	0.628	4.15206e-64
Interrenal_cells	itm2ba	1.51317e-67	0.823502	0.591	0.398	3.97587e-63
Interrenal_cells	alas1	2.06774e-67	1.04676	0.539	0.346	5.43298e-63
Interrenal_cells	sod1	2.86602e-67	0.943122	0.698	0.586	7.53047e-63
Interrenal_cells	zfand2a	4.83004e-66	1.31645	0.401	0.204	1.26909e-61
Interrenal_cells	ubb	9.26507e-66	0.875452	0.746	0.515	2.4344e-61
Interrenal_cells	si:ch211-196l7.4	3.59535e-61	0.882757	0.587	0.404	9.44678e-57
Interrenal_cells	prelid3b	2.64083e-60	0.847099	0.649	0.478	6.93878e-56
Interrenal_cells	si:dkey-44g23.5	5.57553e-60	0.934933	0.413	0.229	1.46497e-55
Interrenal_cells	prdx3	6.98904e-58	0.935237	0.512	0.356	1.83637e-53
Interrenal_cells	sqstm1	6.29726e-57	1.21146	0.546	0.358	1.6546e-52
Interrenal_cells	rsrp1	7.29248e-57	0.880489	0.646	0.463	1.9161e-52
Interrenal_cells	wsb1	2.09463e-56	1.10479	0.489	0.313	5.50363e-52
Interrenal_cells	chmp1b	2.22978e-56	0.773876	0.436	0.246	5.85876e-52
Interrenal_cells	actb1	9.73231e-54	0.70347	0.891	0.795	2.55716e-49
Interrenal_cells	pfn2	9.57437e-52	0.853898	0.653	0.511	2.51567e-47
Interrenal_cells	rn7sk	2.74502e-49	1.03019	0.483	0.307	7.21253e-45
Interrenal_cells	atf4a	1.69007e-48	0.842502	0.62	0.485	4.44067e-44
Interrenal_cells	zbtb4	3.96309e-48	0.890588	0.403	0.241	1.0413e-43
Interrenal_cells	ndufb8	4.02578e-48	0.763288	0.597	0.471	1.05777e-43
Interrenal_cells	mid1ip1b	1.00697e-47	0.910748	0.424	0.258	2.64581e-43
Interrenal_cells	chchd10	1.08178e-47	0.86371	0.44	0.274	2.84237e-43
Interrenal_cells	larp4ab	7.92489e-47	0.976678	0.415	0.252	2.08226e-42
Interrenal_cells	adam8a	4.43365e-43	0.983103	0.579	0.432	1.16494e-38
Interrenal_cells	hspa4a	5.36089e-43	0.743375	0.556	0.37	1.40858e-38
Interrenal_cells	rtca	5.54671e-43	1.00197	0.489	0.345	1.4574e-38
Interrenal_cells	gstp1	1.2223e-42	1.00149	0.421	0.257	3.21159e-38
Interrenal_cells	zfand5b	2.10544e-42	0.804944	0.553	0.42	5.53205e-38
Interrenal_cells	acsl4a	8.59979e-38	0.86538	0.439	0.298	2.25959e-33
Interrenal_cells	DNAJA4	2.52596e-37	0.731699	0.44	0.257	6.63696e-33
Interrenal_cells	zgc:111986	2.08567e-29	0.795763	0.482	0.372	5.48011e-25
Interrenal_cells	brd2a	2.86322e-23	0.727732	0.539	0.471	7.5231e-19
Interrenal_cells	midn	1.80092e-13	0.882535	0.493	0.455	4.73193e-09
Hepato_enterocytes	apoa2	0	9.1863	1	0.032	0
Hepato_enterocytes	apoa1b	0	8.41036	1	0.02	0
Hepato_enterocytes	apoc1	0	8.22973	1	0.018	0
Hepato_enterocytes	fabp10a	0	7.99854	1	0.015	0
Hepato_enterocytes	wu:fj16a03	0	7.30221	0.996	0.015	0
Hepato_enterocytes	aldob	0	6.99204	0.996	0.029	0
Hepato_enterocytes	tfa	0	6.70975	1	0.008	0
Hepato_enterocytes	apoa1a	0	6.55507	0.974	0.005	0
Hepato_enterocytes	fgg	0	6.13049	0.955	0.005	0
Hepato_enterocytes	fgb	0	5.9129	0.958	0.003	0
Hepato_enterocytes	bhmt	0	5.79097	0.992	0.009	0
Hepato_enterocytes	afp4.1	0	5.66091	0.962	0.005	0
Hepato_enterocytes	c3a.1	0	5.54357	0.928	0.002	0
Hepato_enterocytes	cbln8	0	5.50682	0.887	0.002	0
Hepato_enterocytes	fga	0	5.49209	0.936	0.002	0
Hepato_enterocytes	ucp1	0	5.48688	0.974	0.01	0
Hepato_enterocytes	serpina1	0	5.46179	0.977	0.002	0
Hepato_enterocytes	rnasel2	0	5.38259	0.928	0.001	0
Hepato_enterocytes	rbp4	0	5.36581	0.958	0.037	0
Hepato_enterocytes	hpx	0	5.34162	0.917	0.002	0
Hepato_enterocytes	serpina1l	0	5.2709	0.951	0.002	0
Hepato_enterocytes	leg1.1	0	5.08883	0.974	0.002	0
Hepato_enterocytes	apobb.1	0	5.0098	0.891	0.001	0
Hepato_enterocytes	gapdh	0	4.99176	0.996	0.044	0
Hepato_enterocytes	fetub	0	4.79593	0.947	0.003	0
Hepato_enterocytes	rbp2a	0	4.72298	0.962	0.01	0
Hepato_enterocytes	ambp	0	4.61198	0.955	0.002	0
Hepato_enterocytes	zgc:123103	0	4.57305	0.943	0.002	0
Hepato_enterocytes	cfhl4	0	4.56261	0.891	0.001	0
Hepato_enterocytes	c9	0	4.49563	0.917	0.001	0
Hepato_enterocytes	apoc2	0	4.4593	0.966	0.002	0
Hepato_enterocytes	crp2.1	0	4.38683	0.909	0.002	0
Hepato_enterocytes	agxtb	0	4.33205	0.966	0.009	0
Hepato_enterocytes	apom	0	4.266	0.951	0.002	0
Hepato_enterocytes	tat	0	4.19254	0.932	0.003	0
Hepato_enterocytes	pnp4b	0	4.15812	0.951	0.006	0
Hepato_enterocytes	hpda	0	4.15509	0.943	0.001	0
Hepato_enterocytes	rbp2b	0	4.14754	0.947	0.046	0
Hepato_enterocytes	diabloa	0	4.07502	0.921	0.029	0
Hepato_enterocytes	cp	0	4.01083	0.909	0.001	0
Hepato_enterocytes	serpina7	0	3.93306	0.857	0.001	0
Hepato_enterocytes	zgc:112265	0	3.92865	0.898	0.001	0
Hepato_enterocytes	cfb	0	3.89491	0.902	0.001	0
Hepato_enterocytes	ahsg1	0	3.85524	0.864	0.001	0
Hepato_enterocytes	fn1b	0	3.83239	0.902	0.016	0
Hepato_enterocytes	ldhbb	0	3.80067	0.917	0.005	0
Hepato_enterocytes	mat1a	0	3.74793	0.94	0.003	0
Hepato_enterocytes	si:dkey-86l18.10	0	3.65816	0.864	0.001	0
Hepato_enterocytes	f2	0	3.65746	0.887	0.002	0
Hepato_enterocytes	fbp1b	0	3.51806	0.891	0.004	0
Hepato_enterocytes	rnasel3	0	3.50965	0.804	0.001	0
Hepato_enterocytes	cat	0	3.50351	0.94	0.103	0
Hepato_enterocytes	ccl39.2	0	3.49909	0.777	0.005	0
Hepato_enterocytes	plg	0	3.49514	0.872	0.001	0
Hepato_enterocytes	grhprb	0	3.45063	0.925	0.003	0
Hepato_enterocytes	serpinc1	0	3.43269	0.891	0.001	0
Hepato_enterocytes	hamp	0	3.36415	0.498	0.001	0
Hepato_enterocytes	crp	0	3.31464	0.479	0	0
Hepato_enterocytes	leg1.2	0	3.30857	0.781	0	0
Hepato_enterocytes	gamt	0	3.27617	0.875	0.014	0
Hepato_enterocytes	apoa4b.1	0	3.25633	0.766	0.001	0
Hepato_enterocytes	apoba	0	3.24947	0.823	0	0
Hepato_enterocytes	zgc:77439	0	3.22791	0.838	0.027	0
Hepato_enterocytes	agxta	0	3.20222	0.894	0.005	0
Hepato_enterocytes	kng1	0	3.17286	0.834	0.004	0
Hepato_enterocytes	apoeb	0	3.12643	0.815	0.015	0
Hepato_enterocytes	gpd1b	0	3.11806	0.872	0.02	0
Hepato_enterocytes	cdab	0	3.11637	0.894	0.002	0
Hepato_enterocytes	CR855311.1	0	3.10105	0.808	0.021	0
Hepato_enterocytes	g6pca.2	0	3.03445	0.815	0.005	0
Hepato_enterocytes	selenop2	0	3.01695	0.774	0	0
Hepato_enterocytes	igfbp1a	0	2.9769	0.879	0.101	0
Hepato_enterocytes	serping1	0	2.92342	0.823	0.001	0
Hepato_enterocytes	si:dkey-7f3.14	0	2.91054	0.709	0	0
Hepato_enterocytes	si:dkeyp-73d8.6	0	2.90921	0.698	0.004	0
Hepato_enterocytes	si:ch211-270n8.1	0	2.90905	0.638	0.001	0
Hepato_enterocytes	itih2	0	2.90552	0.815	0	0
Hepato_enterocytes	pklr	0	2.90522	0.838	0.026	0
Hepato_enterocytes	pah	0	2.88191	0.853	0.016	0
Hepato_enterocytes	uox	0	2.87758	0.834	0.005	0
Hepato_enterocytes	c3a.3	0	2.81705	0.747	0.001	0
Hepato_enterocytes	zgc:162608	0	2.80859	0.762	0	0
Hepato_enterocytes	gstt1a	0	2.80263	0.887	0.024	0
Hepato_enterocytes	si:dkey-8k3.2	0	2.72678	0.74	0.008	0
Hepato_enterocytes	zgc:153921.1	0	2.71384	0.702	0	0
Hepato_enterocytes	bfb	0	2.71024	0.777	0	0
Hepato_enterocytes	si:dkeyp-73d8.8	0	2.69425	0.672	0.006	0
Hepato_enterocytes	hp.1	0	2.6784	0.857	0.047	0
Hepato_enterocytes	ces2	0	2.66558	0.819	0.007	0
Hepato_enterocytes	vtnb	0	2.64582	0.777	0.001	0
Hepato_enterocytes	nupr1	0	2.64352	0.766	0.013	0
Hepato_enterocytes	serpinf2b	0	2.64208	0.834	0.002	0
Hepato_enterocytes	ahsg2	0	2.63191	0.796	0	0
Hepato_enterocytes	nme4	0	2.57863	0.838	0.034	0
Hepato_enterocytes	agt	0	2.56573	0.717	0.001	0
Hepato_enterocytes	scp2a	0	2.5576	0.838	0.027	0
Hepato_enterocytes	tdo2a	0	2.5403	0.808	0.001	0
Hepato_enterocytes	si:dkeyp-73d8.9	0	2.52134	0.679	0.006	0
Hepato_enterocytes	cox5b2	0	2.47839	0.823	0.071	0
Hepato_enterocytes	zgc:152945	0	2.4748	0.683	0.006	0
Hepato_enterocytes	si:ch73-361h17.1	0	2.47427	0.8	0.001	0
Hepato_enterocytes	c3a.2	0	2.47199	0.483	0	0
Hepato_enterocytes	pla2g12b	0	2.44489	0.804	0	0
Hepato_enterocytes	ftcd	0	2.43951	0.834	0.004	0
Hepato_enterocytes	f5	0	2.43662	0.74	0.011	0
Hepato_enterocytes	ttc36	0	2.40279	0.762	0.001	0
Hepato_enterocytes	adh8a	0	2.38781	0.747	0.004	0
Hepato_enterocytes	pck1	0	2.3521	0.755	0.007	0
Hepato_enterocytes	slc38a4	0	2.35183	0.789	0.095	0
Hepato_enterocytes	aqp12	0	2.33844	0.736	0.006	0
Hepato_enterocytes	hgd	0	2.33037	0.755	0.004	0
Hepato_enterocytes	zgc:153921	0	2.30567	0.664	0	0
Hepato_enterocytes	si:ch1073-126c3.2	0	2.29891	0.758	0	0
Hepato_enterocytes	upp2	0	2.29249	0.532	0	0
Hepato_enterocytes	si:ch73-281k2.5	0	2.26567	0.766	0.002	0
Hepato_enterocytes	si:ch211-113d11.5	0	2.25905	0.732	0.002	0
Hepato_enterocytes	GSTZ1	0	2.25308	0.842	0.045	0
Hepato_enterocytes	tdo2b	0	2.23926	0.762	0.001	0
Hepato_enterocytes	slc25a48	0	2.23702	0.762	0.001	0
Hepato_enterocytes	gpt2l	0	2.22056	0.834	0.008	0
Hepato_enterocytes	gc	0	2.19963	0.774	0.001	0
Hepato_enterocytes	si:ch211-288g17.4	0	2.19371	0.717	0	0
Hepato_enterocytes	gnmt	0	2.16299	0.834	0.031	0
Hepato_enterocytes	pck2	0	2.15019	0.736	0.008	0
Hepato_enterocytes	cyp3a65	0	2.13208	0.683	0.001	0
Hepato_enterocytes	slco1d1	0	2.10531	0.77	0	0
Hepato_enterocytes	zgc:158852	0	2.07552	0.796	0.077	0
Hepato_enterocytes	selenop	0	2.07085	0.853	0.065	0
Hepato_enterocytes	c8a	0	2.02163	0.751	0	0
Hepato_enterocytes	c8g	0	2.00456	0.743	0.001	0
Hepato_enterocytes	comtd1	0	1.98995	0.736	0	0
Hepato_enterocytes	A2ML1 (1 of many).2	0	1.97646	0.63	0	0
Hepato_enterocytes	shbg	0	1.96884	0.725	0.002	0
Hepato_enterocytes	c5	0	1.96298	0.698	0	0
Hepato_enterocytes	krt18	0	1.95925	0.826	0.044	0
Hepato_enterocytes	si:ch211-133n4.9	0	1.95191	0.491	0	0
Hepato_enterocytes	c1r	0	1.95101	0.683	0.001	0
Hepato_enterocytes	si:dkey-90m5.4	0	1.94266	0.668	0.002	0
Hepato_enterocytes	oxct1b	0	1.92482	0.736	0.001	0
Hepato_enterocytes	sgk1	0	1.91373	0.728	0.086	0
Hepato_enterocytes	c3a.6	0	1.89929	0.706	0	0
Hepato_enterocytes	hao1	0	1.88823	0.758	0.002	0
Hepato_enterocytes	A2ML1 (1 of many).3	0	1.86799	0.528	0	0
Hepato_enterocytes	serpinf2a	0	1.86617	0.717	0	0
Hepato_enterocytes	porb	0	1.86553	0.751	0.07	0
Hepato_enterocytes	slc27a2a	0	1.85901	0.747	0.01	0
Hepato_enterocytes	si:ch73-86n18.1	0	1.85499	0.709	0.006	0
Hepato_enterocytes	itih3a	0	1.83474	0.687	0	0
Hepato_enterocytes	cyp4v7	0	1.83379	0.691	0.01	0
Hepato_enterocytes	ttr	0	1.80109	0.687	0.001	0
Hepato_enterocytes	cetp	0	1.78695	0.675	0.002	0
Hepato_enterocytes	habp2	0	1.77534	0.702	0.003	0
Hepato_enterocytes	g6pca.1	0	1.77144	0.653	0	0
Hepato_enterocytes	zgc:174904	0	1.76889	0.728	0.031	0
Hepato_enterocytes	rltgr	0	1.76237	0.709	0.027	0
Hepato_enterocytes	lpl	0	1.75131	0.664	0.003	0
Hepato_enterocytes	cfh	0	1.75097	0.649	0.02	0
Hepato_enterocytes	si:ch211-262h13.5	0	1.73526	0.691	0.002	0
Hepato_enterocytes	serpind1	0	1.70875	0.698	0.001	0
Hepato_enterocytes	shmt1	0	1.68804	0.755	0.077	0
Hepato_enterocytes	cyp24a1	0	1.68801	0.43	0.001	0
Hepato_enterocytes	igfbp1b	0	1.65795	0.509	0.001	0
Hepato_enterocytes	si:ch73-15n24.1	0	1.64413	0.63	0	0
Hepato_enterocytes	cfhl1	0	1.62963	0.592	0.001	0
Hepato_enterocytes	epdl1	0	1.52862	0.623	0.038	0
Hepato_enterocytes	cyp2k22	0	1.52834	0.592	0.003	0
Hepato_enterocytes	dhrs9	0	1.51219	0.683	0.039	0
Hepato_enterocytes	ces3	0	1.51167	0.558	0	0
Hepato_enterocytes	faxdc2	0	1.50734	0.668	0.017	0
Hepato_enterocytes	c8b	0	1.49931	0.634	0.001	0
Hepato_enterocytes	crp2	0	1.47401	0.442	0	0
Hepato_enterocytes	gpx3	0	1.4681	0.672	0.042	0
Hepato_enterocytes	cbln11	0	1.46609	0.581	0	0
Hepato_enterocytes	CR559930.2	0	1.46548	0.57	0	0
Hepato_enterocytes	fabp2	0	1.46519	0.419	0.002	0
Hepato_enterocytes	aldh1l1	0	1.43799	0.551	0.014	0
Hepato_enterocytes	zgc:195173	0	1.43105	0.694	0.08	0
Hepato_enterocytes	pmt	0	1.41636	0.63	0.007	0
Hepato_enterocytes	zgc:92630	0	1.4133	0.581	0.005	0
Hepato_enterocytes	si:ch211-186e20.7	0	1.41192	0.6	0	0
Hepato_enterocytes	rrbp1b	0	1.4094	0.63	0.038	0
Hepato_enterocytes	lipca	0	1.39821	0.615	0	0
Hepato_enterocytes	f7i	0	1.39079	0.513	0	0
Hepato_enterocytes	cbln10	0	1.3887	0.596	0	0
Hepato_enterocytes	si:ch1073-280e3.1	0	1.38279	0.528	0	0
Hepato_enterocytes	si:ch73-141c7.1	0	1.38149	0.57	0.013	0
Hepato_enterocytes	hpn	0	1.37384	0.604	0.016	0
Hepato_enterocytes	prg4b	0	1.37077	0.562	0.011	0
Hepato_enterocytes	dio2	0	1.34563	0.487	0.005	0
Hepato_enterocytes	uraha	0	1.3242	0.558	0.002	0
Hepato_enterocytes	cyp4t8	0	1.324	0.592	0.005	0
Hepato_enterocytes	cyp1a	0	1.32256	0.596	0.009	0
Hepato_enterocytes	cfhl5	0	1.30675	0.513	0	0
Hepato_enterocytes	fads2	0	1.29823	0.491	0.011	0
Hepato_enterocytes	cldn15lb	0	1.28899	0.619	0.007	0
Hepato_enterocytes	chpt1	0	1.27456	0.615	0.05	0
Hepato_enterocytes	g0s2	0	1.27134	0.415	0.012	0
Hepato_enterocytes	mgst1.2	0	1.27084	0.694	0.069	0
Hepato_enterocytes	c4	0	1.26809	0.592	0.015	0
Hepato_enterocytes	f7	0	1.25794	0.611	0	0
Hepato_enterocytes	cbln9	0	1.2556	0.509	0	0
Hepato_enterocytes	pygl	0	1.25267	0.574	0.001	0
Hepato_enterocytes	dio1	0	1.2508	0.513	0.005	0
Hepato_enterocytes	masp2	0	1.24658	0.574	0	0
Hepato_enterocytes	proca	0	1.23844	0.577	0.001	0
Hepato_enterocytes	zgc:174259	0	1.23609	0.479	0	0
Hepato_enterocytes	vmo1b	0	1.2343	0.566	0.002	0
Hepato_enterocytes	zgc:172051	0	1.23067	0.57	0	0
Hepato_enterocytes	f10	0	1.21913	0.551	0.008	0
Hepato_enterocytes	cyp2ad2	0	1.21077	0.577	0.002	0
Hepato_enterocytes	akt2l	0	1.2102	0.626	0.022	0
Hepato_enterocytes	itgb1b.2	0	1.20572	0.566	0.002	0
Hepato_enterocytes	sb:cb1058	0	1.20052	0.521	0.004	0
Hepato_enterocytes	nid1a	0	1.17378	0.521	0.007	0
Hepato_enterocytes	slc38a3b	0	1.15305	0.525	0.026	0
Hepato_enterocytes	bckdhbl	0	1.13839	0.577	0.014	0
Hepato_enterocytes	igfbp2a	0	1.12062	0.506	0.001	0
Hepato_enterocytes	acot16	0	1.10423	0.528	0.002	0
Hepato_enterocytes	CU372926.1	0	1.09012	0.506	0.005	0
Hepato_enterocytes	sat1a.1	0	1.08814	0.558	0.036	0
Hepato_enterocytes	abcc2	0	1.08218	0.502	0.005	0
Hepato_enterocytes	si:ch211-170d8.5	0	1.07048	0.532	0	0
Hepato_enterocytes	cpt1b	0	1.06651	0.494	0.002	0
Hepato_enterocytes	c3b.2	0	1.05945	0.494	0.001	0
Hepato_enterocytes	vtna	0	1.0544	0.532	0.001	0
Hepato_enterocytes	igfals	0	1.05238	0.532	0	0
Hepato_enterocytes	cfhl3	0	1.04997	0.445	0	0
Hepato_enterocytes	me1	0	1.0486	0.494	0.018	0
Hepato_enterocytes	si:ch1073-416d2.3	0	1.04753	0.498	0.001	0
Hepato_enterocytes	allc	0	1.03985	0.532	0.003	0
Hepato_enterocytes	slc13a5a	0	1.03696	0.536	0.001	0
Hepato_enterocytes	slc27a1b.1	0	1.03467	0.464	0.007	0
Hepato_enterocytes	si:ch211-214j24.14	0	1.03467	0.506	0.001	0
Hepato_enterocytes	sec14l7	0	1.03189	0.453	0.002	0
Hepato_enterocytes	mst1	0	1.02831	0.54	0.001	0
Hepato_enterocytes	cbln13	0	1.02029	0.415	0.001	0
Hepato_enterocytes	pxmp2	0	1.01435	0.502	0.023	0
Hepato_enterocytes	angptl3	0	1.01297	0.43	0.001	0
Hepato_enterocytes	acmsd	0	1.01186	0.536	0.002	0
Hepato_enterocytes	lcn15	0	1.00806	0.449	0.001	0
Hepato_enterocytes	slc22a2	0	1.00205	0.479	0.012	0
Hepato_enterocytes	h6pd	0	1.00085	0.434	0.019	0
Hepato_enterocytes	slc7a2	0	0.994941	0.487	0.002	0
Hepato_enterocytes	ugt5c2	0	0.987439	0.502	0.02	0
Hepato_enterocytes	pcxb	0	0.984031	0.419	0.001	0
Hepato_enterocytes	cbln17	0	0.984006	0.498	0	0
Hepato_enterocytes	rdh1	0	0.975395	0.502	0.001	0
Hepato_enterocytes	slc38a3a	0	0.967412	0.521	0.035	0
Hepato_enterocytes	slc51a	0	0.957208	0.457	0.009	0
Hepato_enterocytes	sult2st2	0	0.954857	0.468	0.004	0
Hepato_enterocytes	sdr16c5b	0	0.953828	0.528	0.029	0
Hepato_enterocytes	xdh	0	0.953073	0.472	0.001	0
Hepato_enterocytes	abcb11b	0	0.938778	0.468	0.002	0
Hepato_enterocytes	slc2a2	0	0.933849	0.479	0.002	0
Hepato_enterocytes	ugt1ab	0	0.925169	0.415	0.003	0
Hepato_enterocytes	etnppl	0	0.923023	0.438	0.001	0
Hepato_enterocytes	f9b	0	0.917899	0.483	0	0
Hepato_enterocytes	si:rp71-15k1.1	0	0.912367	0.46	0.001	0
Hepato_enterocytes	MFAP4 (1 of many)	0	0.911751	0.404	0.001	0
Hepato_enterocytes	ppp1r1b	0	0.888209	0.449	0.018	0
Hepato_enterocytes	zgc:64106	0	0.886901	0.506	0.015	0
Hepato_enterocytes	slc37a4a	0	0.886702	0.487	0.012	0
Hepato_enterocytes	hbl4	0	0.885668	0.43	0	0
Hepato_enterocytes	msrb2	0	0.884224	0.453	0.001	0
Hepato_enterocytes	CABZ01073265.1	0	0.873388	0.479	0.003	0
Hepato_enterocytes	mttp	0	0.872993	0.483	0	0
Hepato_enterocytes	CT573065.1	0	0.866917	0.4	0.006	0
Hepato_enterocytes	acsf2	0	0.859477	0.415	0.011	0
Hepato_enterocytes	clic5b	0	0.857422	0.46	0.007	0
Hepato_enterocytes	a1cf	0	0.85395	0.453	0.01	0
Hepato_enterocytes	cbln5	0	0.852335	0.404	0	0
Hepato_enterocytes	si:dkey-277m11.2	0	0.847848	0.43	0	0
Hepato_enterocytes	gcshb	0	0.829926	0.408	0.004	0
Hepato_enterocytes	cyp2n13	0	0.826115	0.423	0.003	0
Hepato_enterocytes	furina	0	0.797058	0.4	0.026	0
Hepato_enterocytes	CYP2C9	0	0.768225	0.423	0.001	0
Hepato_enterocytes	st3gal7	0	0.759369	0.438	0.003	0
Hepato_enterocytes	LGALS3BP (1 of many)	0	0.733552	0.411	0	0
Hepato_enterocytes	tsku	0	0.730404	0.419	0.005	0
Hepato_enterocytes	cyp2k19	0	0.727654	0.423	0.001	0
Hepato_enterocytes	cpb2	0	0.726944	0.419	0	0
Hepato_enterocytes	slc1a3a	0	0.701422	0.438	0.026	0
Hepato_enterocytes	suclg2	7.10303e-303	1.56642	0.713	0.089	1.86632e-298
Hepato_enterocytes	zgc:77486.1	1.29444e-302	0.77836	0.475	0.036	3.40113e-298
Hepato_enterocytes	si:dkey-262k9.2	2.20802e-302	0.878815	0.491	0.038	5.80157e-298
Hepato_enterocytes	acaa2	5.95347e-300	1.6203	0.743	0.1	1.56427e-295
Hepato_enterocytes	zgc:85777	4.59632e-294	0.909059	0.54	0.05	1.20768e-289
Hepato_enterocytes	npc1	7.21423e-290	1.09766	0.521	0.047	1.89554e-285
Hepato_enterocytes	gpx4a	2.40518e-287	6.29221	1	0.264	6.31962e-283
Hepato_enterocytes	glud1b	5.47159e-287	2.19776	0.834	0.137	1.43766e-282
Hepato_enterocytes	cox6a2	3.26458e-284	1.19003	0.672	0.075	8.57767e-280
Hepato_enterocytes	acaa1	7.58798e-276	0.991253	0.491	0.044	1.99374e-271
Hepato_enterocytes	rmdn1	1.26975e-258	1.58218	0.717	0.105	3.33628e-254
Hepato_enterocytes	pcxa	4.47811e-247	1.41757	0.608	0.076	1.17662e-242
Hepato_enterocytes	dpydb	5.51803e-236	0.907052	0.513	0.055	1.44986e-231
Hepato_enterocytes	phyh	9.96178e-235	0.902808	0.517	0.056	2.61746e-230
Hepato_enterocytes	rcl1	3.1752e-229	1.55462	0.664	0.102	8.34284e-225
Hepato_enterocytes	cd9a	3.13917e-225	1.04155	0.592	0.075	8.24817e-221
Hepato_enterocytes	cox7a1	6.09833e-223	1.76008	0.8	0.153	1.60234e-218
Hepato_enterocytes	acox1	6.73744e-214	0.84715	0.479	0.053	1.77026e-209
Hepato_enterocytes	slc25a20	8.36165e-212	1.15627	0.615	0.089	2.19702e-207
Hepato_enterocytes	hagh	1.81058e-204	1.17833	0.494	0.058	4.75731e-200
Hepato_enterocytes	zgc:153031	5.99266e-198	0.869103	0.434	0.047	1.57457e-193
Hepato_enterocytes	ppdpfa	4.73968e-196	2.19542	0.747	0.139	1.24535e-191
Hepato_enterocytes	eno3	6.22181e-192	3.33491	0.966	0.403	1.63478e-187
Hepato_enterocytes	acat1	1.11158e-190	1.54385	0.743	0.152	2.92069e-186
Hepato_enterocytes	ahcy	2.8004e-185	3.13992	0.992	0.54	7.35805e-181
Hepato_enterocytes	aldh6a1	1.01291e-184	1.66913	0.766	0.169	2.66142e-180
Hepato_enterocytes	got1	9.03701e-170	0.764565	0.423	0.051	2.37448e-165
Hepato_enterocytes	got2a	4.6563e-167	1.07818	0.525	0.078	1.22344e-162
Hepato_enterocytes	acadvl	1.9682e-166	1.25033	0.645	0.121	5.17145e-162
Hepato_enterocytes	zgc:110339	4.23098e-161	0.955686	0.592	0.1	1.11169e-156
Hepato_enterocytes	abat	4.47126e-161	0.86887	0.521	0.078	1.17482e-156
Hepato_enterocytes	gpx1a	1.31843e-160	1.59882	0.879	0.224	3.46419e-156
Hepato_enterocytes	suclg1	1.29324e-159	2.33653	0.887	0.345	3.398e-155
Hepato_enterocytes	rida	2.12272e-157	1.91082	0.792	0.227	5.57744e-153
Hepato_enterocytes	acadm	6.88802e-157	1.49013	0.732	0.171	1.80983e-152
Hepato_enterocytes	mpc2	5.77624e-148	1.97494	0.781	0.23	1.51771e-143
Hepato_enterocytes	gcdha	5.85705e-143	1.10246	0.664	0.145	1.53894e-138
Hepato_enterocytes	txn	6.27748e-143	1.57774	0.728	0.168	1.64941e-138
Hepato_enterocytes	cox6b1	2.85164e-141	1.46034	0.815	0.236	7.49268e-137
Hepato_enterocytes	olfm1b	7.02318e-138	1.75884	0.86	0.28	1.84534e-133
Hepato_enterocytes	mdh1aa	2.32356e-130	2.07838	0.928	0.501	6.10516e-126
Hepato_enterocytes	krt8	9.44984e-130	0.791496	0.626	0.119	2.48295e-125
Hepato_enterocytes	ivd	2.12403e-127	1.06936	0.506	0.091	5.58089e-123
Hepato_enterocytes	etfb	2.99054e-126	1.30819	0.725	0.202	7.85765e-122
Hepato_enterocytes	gstk1	7.74162e-122	0.813141	0.513	0.097	2.03411e-117
Hepato_enterocytes	dhrs4	1.91509e-121	0.744598	0.468	0.081	5.03189e-117
Hepato_enterocytes	abcd3a	2.78751e-121	0.716887	0.487	0.085	7.32417e-117
Hepato_enterocytes	adka	1.25974e-117	1.44191	0.747	0.233	3.30996e-113
Hepato_enterocytes	mpc1	1.29579e-115	1.761	0.838	0.362	3.40469e-111
Hepato_enterocytes	zfp36l1b	8.83918e-114	1.03673	0.589	0.131	2.32249e-109
Hepato_enterocytes	azin1b	1.84727e-112	1.02283	0.543	0.113	4.85371e-108
Hepato_enterocytes	slc25a25a	1.7682e-111	1.12866	0.645	0.157	4.64594e-107
Hepato_enterocytes	hsdl2	3.93094e-111	1.11463	0.645	0.17	1.03285e-106
Hepato_enterocytes	cyb5a	4.89854e-111	0.825038	0.577	0.124	1.28709e-106
Hepato_enterocytes	sdc2	1.08321e-110	0.812598	0.491	0.097	2.84614e-106
Hepato_enterocytes	oaz2a	8.71004e-108	0.805409	0.438	0.078	2.28856e-103
Hepato_enterocytes	ech1	1.16184e-106	0.735697	0.449	0.082	3.05273e-102
Hepato_enterocytes	zgc:162730	1.21495e-105	0.740008	0.728	0.173	3.19227e-101
Hepato_enterocytes	gstr	4.63266e-101	1.32548	0.732	0.227	1.21723e-96
Hepato_enterocytes	sec61a1	4.87935e-101	1.35269	0.777	0.257	1.28205e-96
Hepato_enterocytes	pgrmc1	2.21209e-98	0.856947	0.589	0.151	5.81226e-94
Hepato_enterocytes	ddt	3.77539e-97	1.17236	0.694	0.218	9.91985e-93
Hepato_enterocytes	slc25a5	1.14335e-96	0.944719	1	0.973	3.00415e-92
Hepato_enterocytes	pcbd1	4.61486e-83	1.12468	0.743	0.28	1.21255e-78
Hepato_enterocytes	TMEM14A	6.61412e-81	0.760696	0.577	0.161	1.73786e-76
Hepato_enterocytes	isoc2	1.03489e-80	0.718487	0.445	0.101	2.71916e-76
Hepato_enterocytes	ndrg2	5.95009e-79	0.895147	0.577	0.168	1.56338e-74
Hepato_enterocytes	pnp5a	2.97735e-77	1.30812	0.751	0.282	7.82298e-73
Hepato_enterocytes	gstp1	3.78901e-74	1.05446	0.709	0.257	9.95563e-70
Hepato_enterocytes	ndufa6	5.17157e-69	1.10836	0.789	0.387	1.35883e-64
Hepato_enterocytes	tob1b	5.8285e-68	1.22665	0.819	0.406	1.53144e-63
Hepato_enterocytes	hacd2	1.38755e-67	0.852291	0.592	0.197	3.6458e-63
Hepato_enterocytes	fdx1	9.63769e-66	0.814697	0.54	0.162	2.5323e-61
Hepato_enterocytes	eif4ebp3	1.22094e-65	1.00002	0.464	0.125	3.20802e-61
Hepato_enterocytes	sod1	2.88395e-65	1.06055	0.902	0.587	7.57759e-61
Hepato_enterocytes	ctsla	4.64298e-61	1.13844	0.694	0.284	1.21994e-56
Hepato_enterocytes	p4hb	7.92668e-59	1.1997	0.74	0.3	2.08274e-54
Hepato_enterocytes	tpi1b	1.15849e-57	1.22921	0.838	0.562	3.04393e-53
Hepato_enterocytes	atox1	1.26639e-55	1.57095	0.785	0.401	3.32744e-51
Hepato_enterocytes	fabp3	1.76271e-55	0.950335	0.955	0.722	4.63151e-51
Hepato_enterocytes	mt-atp6	2.0735e-54	1.13137	0.909	0.885	5.44813e-50
Hepato_enterocytes	eef1da	1.24394e-53	0.98783	0.947	0.741	3.26845e-49
Hepato_enterocytes	uqcrc2a	4.35254e-52	0.786704	0.634	0.263	1.14363e-47
Hepato_enterocytes	etfa	1.43633e-51	0.815377	0.596	0.228	3.77396e-47
Hepato_enterocytes	dap	2.67535e-50	0.905366	0.713	0.336	7.02948e-46
Hepato_enterocytes	mt-nd3	3.63644e-49	1.66407	0.86	0.614	9.55474e-45
Hepato_enterocytes	arg2	8.86917e-49	0.911581	0.725	0.345	2.33037e-44
Hepato_enterocytes	ndufa4l	2.66733e-48	0.936112	0.845	0.629	7.0084e-44
Hepato_enterocytes	gadd45ga	4.60132e-48	0.96163	0.566	0.217	1.209e-43
Hepato_enterocytes	chchd10	7.89557e-47	0.740057	0.66	0.275	2.07456e-42
Hepato_enterocytes	cox7c	5.38894e-45	1.20876	0.857	0.532	1.41594e-40
Hepato_enterocytes	tuba8l2	4.9093e-44	0.735722	0.604	0.249	1.28992e-39
Hepato_enterocytes	ATP5MD	7.65377e-41	0.843153	0.762	0.425	2.01103e-36
Hepato_enterocytes	hdlbpa	5.48382e-39	0.810278	0.804	0.457	1.44087e-34
Hepato_enterocytes	cox7a3	2.07456e-38	0.73898	0.664	0.318	5.4509e-34
Hepato_enterocytes	ndufs5	3.99748e-35	0.706477	0.694	0.365	1.05034e-30
Hepato_enterocytes	atp5pb	4.01874e-35	0.721659	0.804	0.553	1.05592e-30
Hepato_enterocytes	mt-nd1	1.00006e-34	0.894897	0.857	0.753	2.62767e-30
Hepato_enterocytes	pdia3	3.11863e-33	0.881814	0.811	0.505	8.1942e-29
Hepato_enterocytes	SERP1	5.54827e-33	1.15428	0.842	0.604	1.45781e-28
Hepato_enterocytes	mt-co1	2.20204e-29	0.989064	0.925	0.912	5.78585e-25
Hepato_enterocytes	dbi	2.86067e-17	0.74209	0.774	0.557	7.51641e-13
Hepato_enterocytes	mt2	4.43781e-13	1.37811	0.498	0.337	1.16603e-08
Hepato_enterocytes	ppdpfb	2.64535e-09	1.27722	0.849	0.691	6.95067e-05
Muscle_cells	si:dkeyp-93a5.3	0	6.57398	0.686	0	0
Muscle_cells	jac7	0	6.54698	0.733	0.005	0
Muscle_cells	BX323793.1	0	5.98443	0.541	0.001	0
Muscle_cells	grna	0	5.3103	0.831	0.08	0
Muscle_cells	si:dkey-152b24.8	0	4.94251	0.483	0.002	0
Muscle_cells	pdia2	0	4.7091	0.913	0.009	0
Muscle_cells	CT573383.1	0	4.17356	0.756	0.027	0
Muscle_cells	myl9a	0	4.03369	0.878	0.008	0
Muscle_cells	myh11b	0	3.92841	0.779	0.001	0
Muscle_cells	agr2	0	3.61559	0.814	0.02	0
Muscle_cells	myl9b	0	3.54366	0.733	0.045	0
Muscle_cells	tpm4a	0	3.51861	0.895	0.029	0
Muscle_cells	lad1	0	3.44941	0.581	0.002	0
Muscle_cells	atp2a3	0	3.39473	0.756	0.034	0
Muscle_cells	si:ch211-243g18.2	0	3.35959	0.843	0.001	0
Muscle_cells	zgc:172339	0	3.20381	0.657	0	0
Muscle_cells	si:ch73-182e20.4	0	3.09741	0.529	0	0
Muscle_cells	id2b	0	2.69983	0.61	0.029	0
Muscle_cells	CU929145.1	0	2.55734	0.61	0	0
Muscle_cells	entpd2a.1	0	2.55038	0.634	0.007	0
Muscle_cells	krt18	0	2.53445	0.744	0.045	0
Muscle_cells	pou2f3	0	2.1975	0.564	0.002	0
Muscle_cells	lmo7b	0	2.0584	0.43	0.002	0
Muscle_cells	csrp2	0	1.9561	0.453	0.02	0
Muscle_cells	aqp12	0	1.87838	0.413	0.006	0
Muscle_cells	ehd2b	0	1.84913	0.465	0.007	0
Muscle_cells	gata1a	0	1.73624	0.424	0.009	0
Muscle_cells	hepacam2	0	1.73095	0.407	0.005	0
Muscle_cells	zgc:158412	0	1.68539	0.413	0.002	0
Muscle_cells	tmed1a	0	1.64619	0.401	0.003	0
Muscle_cells	cnpy1	9.16573e-255	3.91542	0.744	0.082	2.4083e-250
Muscle_cells	foxp1a	1.25249e-245	3.07255	0.808	0.103	3.29092e-241
Muscle_cells	pleca	4.04816e-218	1.9113	0.517	0.042	1.06365e-213
Muscle_cells	sox13	7.0908e-205	1.86311	0.488	0.041	1.86311e-200
Muscle_cells	icn	2.1135e-204	5.93823	0.994	0.222	5.55323e-200
Muscle_cells	ak1	2.00976e-187	2.05569	0.599	0.066	5.28064e-183
Muscle_cells	crip1	4.09178e-181	3.00739	0.948	0.179	1.07512e-176
Muscle_cells	si:ch211-163l21.8	6.72216e-179	1.90768	0.448	0.039	1.76625e-174
Muscle_cells	ckbb	1.14901e-141	3.97544	0.895	0.25	3.01902e-137
Muscle_cells	plecb	2.78796e-127	3.19975	0.709	0.147	7.32537e-123
Muscle_cells	sdf4	1.17427e-122	2.71482	0.721	0.159	3.0854e-118
Muscle_cells	krt8	4.45544e-120	1.40207	0.698	0.12	1.17067e-115
Muscle_cells	calm1b	1.28779e-106	3.20677	0.948	0.474	3.38366e-102
Muscle_cells	pbxip1b	7.04224e-105	2.06207	0.517	0.085	1.85035e-100
Muscle_cells	plcg2	1.03288e-102	2.10419	0.471	0.071	2.7139e-98
Muscle_cells	tuba8l3	5.55382e-96	1.3781	0.407	0.055	1.45927e-91
Muscle_cells	zgc:153867	9.69993e-96	3.19393	0.907	0.406	2.54866e-91
Muscle_cells	hsp90b1	2.04853e-94	2.93949	0.936	0.447	5.3825e-90
Muscle_cells	tagln2	1.08602e-92	2.04752	0.744	0.194	2.85353e-88
Muscle_cells	bcl2l13	1.37403e-83	2.18041	0.43	0.073	3.61027e-79
Muscle_cells	pdia6	1.42466e-80	2.34977	0.692	0.214	3.74331e-76
Muscle_cells	iqgap1	2.038e-80	1.62624	0.459	0.082	5.35486e-76
Muscle_cells	sypl2a	2.21339e-80	1.70054	0.448	0.081	5.81569e-76
Muscle_cells	ahnak	1.72506e-77	1.30267	0.512	0.098	4.53259e-73
Muscle_cells	actb1	2.72279e-73	1.75986	0.994	0.795	7.15413e-69
Muscle_cells	TPM1 (1 of many)	2.88165e-71	2.04488	0.663	0.208	7.57153e-67
Muscle_cells	ero1b	1.13686e-67	2.08002	0.465	0.101	2.98711e-63
Muscle_cells	suco	7.16235e-65	1.76842	0.517	0.133	1.88191e-60
Muscle_cells	krtcap2	5.10282e-64	1.9247	0.634	0.211	1.34077e-59
Muscle_cells	pdia3	2.61491e-59	2.42227	0.843	0.506	6.87067e-55
Muscle_cells	sh3bgrl3	5.67187e-59	1.67458	0.477	0.116	1.49028e-54
Muscle_cells	hm13	7.35813e-58	1.74056	0.541	0.159	1.93335e-53
Muscle_cells	hmgn3	1.47101e-57	1.58631	0.541	0.155	3.86507e-53
Muscle_cells	manf	8.73353e-53	1.94835	0.547	0.177	2.29473e-48
Muscle_cells	sdf2l1	1.24055e-51	1.94215	0.517	0.161	3.25955e-47
Muscle_cells	anxa11a	1.32305e-51	1.83749	0.488	0.139	3.47631e-47
Muscle_cells	calr3b	2.76698e-50	2.14678	0.64	0.273	7.27023e-46
Muscle_cells	si:ch73-281n10.2	6.1841e-49	1.53689	0.605	0.21	1.62487e-44
Muscle_cells	txlna	1.65529e-48	1.29193	0.512	0.16	4.34927e-44
Muscle_cells	TMEM14A	7.30758e-47	1.49169	0.506	0.161	1.92007e-42
Muscle_cells	sec61g	3.53656e-45	1.18235	0.948	0.846	9.29231e-41
Muscle_cells	ssr3	7.49052e-45	1.95953	0.75	0.447	1.96813e-40
Muscle_cells	pdia4	9.2808e-42	1.75278	0.442	0.136	2.43853e-37
Muscle_cells	calr	1.10823e-40	1.71506	0.552	0.221	2.91186e-36
Muscle_cells	xbp1	2.17165e-40	1.46908	0.855	0.592	5.70602e-36
Muscle_cells	calm2b	2.41036e-40	1.69316	0.767	0.476	6.33323e-36
Muscle_cells	tram1	3.75052e-39	1.55654	0.494	0.176	9.8545e-35
Muscle_cells	jpt2	3.80959e-38	1.4525	0.529	0.206	1.00097e-33
Muscle_cells	p4hb	8.27262e-38	2.02101	0.616	0.301	2.17363e-33
Muscle_cells	ssr4	3.94881e-36	1.84475	0.715	0.477	1.03755e-31
Muscle_cells	ybx1	1.122e-35	0.764446	0.988	0.923	2.94805e-31
Muscle_cells	calr3a	5.53821e-35	1.65505	0.517	0.211	1.45517e-30
Muscle_cells	hyou1	7.12374e-35	1.80307	0.622	0.324	1.87176e-30
Muscle_cells	ddost	4.01741e-34	1.84487	0.581	0.287	1.05558e-29
Muscle_cells	gse1	7.13202e-33	1.42586	0.547	0.254	1.87394e-28
Muscle_cells	rgs13	2.02977e-32	1.17235	0.407	0.115	5.33321e-28
Muscle_cells	rpn1	2.36786e-32	1.47175	0.5	0.212	6.22156e-28
Muscle_cells	hspa5	2.47725e-32	1.87769	0.82	0.552	6.50898e-28
Muscle_cells	lasp1	2.52012e-31	1.51447	0.634	0.341	6.62162e-27
Muscle_cells	ostc	6.63545e-31	1.43793	0.488	0.207	1.74346e-26
Muscle_cells	b2m	3.33104e-30	0.712435	0.965	0.815	8.75231e-26
Muscle_cells	sec11a	3.43784e-30	1.67642	0.564	0.292	9.03292e-26
Muscle_cells	ssr2	8.39343e-30	1.64344	0.657	0.42	2.20537e-25
Muscle_cells	cox6b1	1.79154e-29	1.44555	0.523	0.236	4.70726e-25
Muscle_cells	dad1	1.81609e-29	1.38413	0.68	0.44	4.77178e-25
Muscle_cells	sec61b	2.86449e-29	1.37173	0.709	0.484	7.52645e-25
Muscle_cells	tmed2	5.94951e-29	1.33282	0.645	0.391	1.56323e-24
Muscle_cells	zgc:56493	1.48253e-27	0.872806	0.895	0.777	3.89533e-23
Muscle_cells	hmgn2	3.76949e-27	1.30978	0.826	0.593	9.90435e-23
Muscle_cells	tmem258	2.9459e-26	1.41902	0.669	0.456	7.74036e-22
Muscle_cells	h3f3c	3.46372e-25	1.22739	0.657	0.434	9.10093e-21
Muscle_cells	hdlbpa	3.67557e-24	1.43782	0.663	0.457	9.65756e-20
Muscle_cells	serp1	1.5325e-23	1.48986	0.576	0.346	4.02664e-19
Muscle_cells	mid1ip1b	2.53162e-23	1.21613	0.512	0.259	6.65183e-19
Muscle_cells	map2k6	5.17701e-23	1.49784	0.459	0.222	1.36026e-18
Muscle_cells	tmed10	6.26604e-23	1.70813	0.593	0.39	1.6464e-18
Muscle_cells	hmgn6	1.16345e-21	0.902134	0.779	0.622	3.05696e-17
Muscle_cells	ptmab	1.34111e-21	0.963016	0.837	0.702	3.52377e-17
Muscle_cells	tmed9	4.50764e-21	1.22518	0.401	0.179	1.18438e-16
Muscle_cells	fam32a	9.68283e-21	1.18841	0.535	0.316	2.54416e-16
Muscle_cells	canx	5.48908e-20	1.11118	0.616	0.42	1.44226e-15
Muscle_cells	calm1a	3.14598e-19	0.795219	0.762	0.572	8.26607e-15
Muscle_cells	prdx4	8.71562e-19	1.32336	0.494	0.294	2.29003e-14
Muscle_cells	ppib	3.71767e-18	1.06302	0.703	0.573	9.76817e-14
Muscle_cells	bcl2l10	4.51877e-18	0.996566	0.477	0.254	1.18731e-13
Muscle_cells	selenof	8.19733e-18	1.19538	0.581	0.402	2.15385e-13
Muscle_cells	kctd5a	8.4468e-18	1.02534	0.477	0.26	2.2194e-13
Muscle_cells	ap1s1	4.69569e-17	1.22854	0.436	0.239	1.23379e-12
Muscle_cells	spcs2	7.97665e-17	1.32162	0.477	0.294	2.09586e-12
Muscle_cells	gpx4a	1.63277e-16	1.07865	0.459	0.265	4.2901e-12
Muscle_cells	vcp	8.98359e-16	1.16754	0.558	0.397	2.36044e-11
Muscle_cells	pfn2	3.92728e-15	0.975131	0.651	0.512	1.03189e-10
Muscle_cells	camk2g2	4.96056e-15	1.17478	0.471	0.292	1.30339e-10
Muscle_cells	grb2b	1.18537e-14	1.18909	0.483	0.31	3.11456e-10
Muscle_cells	ost4	4.84783e-14	1.05257	0.477	0.31	1.27377e-09
Muscle_cells	mvp	5.98169e-14	0.97295	0.407	0.223	1.57169e-09
Muscle_cells	ldha	6.63849e-14	1.25485	0.471	0.291	1.74426e-09
Muscle_cells	ucp2	1.17074e-13	0.777432	0.616	0.431	3.07612e-09
Muscle_cells	spcs1	1.78257e-13	1.07032	0.471	0.307	4.68371e-09
Muscle_cells	atf4a	2.78005e-13	0.741631	0.628	0.485	7.30457e-09
Muscle_cells	sec61a1	9.92945e-13	1.14159	0.43	0.258	2.60896e-08
Muscle_cells	mbnl3	1.8657e-12	1.20988	0.448	0.289	4.90212e-08
Muscle_cells	lsm6	9.22747e-12	0.91627	0.523	0.391	2.42452e-07
Muscle_cells	sod1	1.6007e-11	0.915957	0.669	0.587	4.20585e-07
Muscle_cells	calm2a.1	2.59467e-11	0.849056	0.64	0.546	6.81749e-07
Muscle_cells	tubb2b	4.15058e-11	0.941045	0.541	0.395	1.09056e-06
Muscle_cells	mtdha	3.22557e-10	0.951905	0.483	0.355	8.47518e-06
Muscle_cells	snd1	1.57189e-09	1.1596	0.407	0.283	4.13014e-05
Muscle_cells	cpne1	2.77687e-09	0.939557	0.43	0.305	7.29622e-05
Muscle_cells	h2afvb	5.20959e-09	0.766623	0.686	0.61	0.000136882
Muscle_cells	zgc:111986	1.75772e-08	0.852899	0.483	0.372	0.000461842
Muscle_cells	ndufa1	1.96307e-08	0.821027	0.471	0.363	0.000515797
Muscle_cells	rbm4.3	3.84462e-08	0.753736	0.535	0.443	0.00101017
Muscle_cells	chd4a	4.41031e-07	0.760018	0.419	0.318	0.0115881
Muscle_cells	gstm.1	8.56613e-07	0.78549	0.465	0.375	0.0225075
Muscle_cells	ufm1	1.00854e-06	0.798554	0.448	0.373	0.0264994
Muscle_cells	smarce1	1.29512e-06	0.715622	0.459	0.378	0.0340292
Muscle_cells	anp32a	1.32532e-06	0.746515	0.442	0.356	0.0348229
Muscle_cells	pomp	1.33872e-06	0.764985	0.483	0.422	0.0351749
Muscle_cells	st13	2.87237e-06	0.735358	0.424	0.347	0.0754716
Muscle_cells	hdac1	3.96716e-06	0.714968	0.436	0.363	0.104237
Muscle_cells	atf4b	1.37427e-05	0.72722	0.552	0.517	0.361089
Smooth_muscle	prx	0	4.9772	1	0.005	0
Smooth_muscle	ncam3	0	4.67858	0.909	0	0
Smooth_muscle	zgc:171704	0	4.42459	0.909	0.004	0
Smooth_muscle	CR848032.1	0	4.12528	0.409	0.001	0
Smooth_muscle	aqp3a	0	3.90263	1	0.009	0
Smooth_muscle	p2rx3a	0	3.81811	0.818	0.002	0
Smooth_muscle	mgll	0	3.4996	0.909	0.007	0
Smooth_muscle	bmp16	0	3.0578	0.909	0.004	0
Smooth_muscle	cdh5	0	3.04953	0.818	0.005	0
Smooth_muscle	acvrl1	0	2.99036	0.818	0.005	0
Smooth_muscle	vip	0	2.98032	0.773	0.004	0
Smooth_muscle	cldn5b	0	2.85447	0.591	0.004	0
Smooth_muscle	slc14a2	0	2.84629	0.909	0.002	0
Smooth_muscle	ndufa4l2a	0	2.6454	0.864	0.001	0
Smooth_muscle	dlx4a	0	2.47559	0.682	0.001	0
Smooth_muscle	ednraa	0	2.40865	0.682	0.006	0
Smooth_muscle	zgc:153311	0	2.40024	0.636	0	0
Smooth_muscle	dlx3b	0	2.3092	0.682	0.004	0
Smooth_muscle	f2rl2	0	2.28099	0.591	0.001	0
Smooth_muscle	cldn5a	0	2.2275	0.636	0.004	0
Smooth_muscle	si:ch211-269k10.2	0	2.18591	0.773	0.005	0
Smooth_muscle	sult1st6	0	2.18514	0.727	0.006	0
Smooth_muscle	col6a4a	0	2.08581	0.636	0.002	0
Smooth_muscle	s1pr1	0	2.07597	0.591	0.004	0
Smooth_muscle	cdc42ep3	0	1.89747	0.545	0.001	0
Smooth_muscle	si:dkeyp-23e4.3	0	1.89118	0.591	0.003	0
Smooth_muscle	esama	0	1.6795	0.545	0.003	0
Smooth_muscle	si:dkey-237i9.8	0	1.63651	0.455	0.001	0
Smooth_muscle	CU459094.2	0	1.52481	0.409	0.002	0
Smooth_muscle	arhgef9b	0	1.37418	0.409	0.002	0
Smooth_muscle	UTS2R	0	1.29255	0.409	0.001	0
Smooth_muscle	stard8	7.47218e-307	2.49681	0.682	0.007	1.96332e-302
Smooth_muscle	pdgfra	1.01751e-305	1.35845	0.5	0.004	2.67352e-301
Smooth_muscle	zgc:193505	3.67783e-297	1.98186	0.545	0.005	9.66349e-293
Smooth_muscle	myl9a	1.26338e-295	2.43625	0.727	0.008	3.31953e-291
Smooth_muscle	ccm2l	9.00508e-293	1.44614	0.409	0.003	2.36609e-288
Smooth_muscle	si:ch211-156j16.1	4.68511e-283	1.80276	0.545	0.005	1.23101e-278
Smooth_muscle	fam46bb	4.00792e-274	1.47663	0.5	0.004	1.05308e-269
Smooth_muscle	tspan4b	4.83258e-259	2.8451	0.773	0.011	1.26976e-254
Smooth_muscle	sult2st3	6.51268e-259	2.48554	0.636	0.007	1.71121e-254
Smooth_muscle	nid1a	1.02536e-252	2.2977	0.636	0.008	2.69414e-248
Smooth_muscle	zgc:171686	1.12029e-237	1.56222	0.455	0.004	2.94356e-233
Smooth_muscle	phldb2b	2.73734e-237	2.19883	0.636	0.008	7.19236e-233
Smooth_muscle	adrb3a	2.0128e-233	1.5435	0.455	0.004	5.28862e-229
Smooth_muscle	zgc:110182	3.30863e-225	2.0775	0.545	0.006	8.69343e-221
Smooth_muscle	arhgap27l	4.23199e-201	2.24866	0.636	0.01	1.11196e-196
Smooth_muscle	mylka	5.50203e-201	1.74759	0.5	0.006	1.44566e-196
Smooth_muscle	ch25h	2.32263e-200	2.76471	0.818	0.016	6.10271e-196
Smooth_muscle	cxcl14	4.37724e-198	3.23402	0.909	0.02	1.15012e-193
Smooth_muscle	ctgfa	1.57891e-197	1.34654	0.5	0.006	4.14859e-193
Smooth_muscle	FP015919.1	5.16972e-195	2.25942	0.727	0.013	1.35834e-190
Smooth_muscle	akap12b	7.92795e-182	5.49127	1	0.027	2.08307e-177
Smooth_muscle	smad6a	6.50865e-170	1.7831	0.545	0.008	1.71015e-165
Smooth_muscle	FO681357.1	1.40835e-169	2.34513	0.682	0.013	3.70043e-165
Smooth_muscle	ackr3b	1.53088e-167	2.06905	0.591	0.01	4.02239e-163
Smooth_muscle	si:ch211-270g19.5	8.1569e-167	1.32884	0.409	0.005	2.14322e-162
Smooth_muscle	col6a1	2.38114e-158	2.24722	0.636	0.012	6.25646e-154
Smooth_muscle	tpm4a	2.94561e-150	4.14848	0.955	0.03	7.7396e-146
Smooth_muscle	rhag	1.22765e-146	3.70535	0.955	0.031	3.22566e-142
Smooth_muscle	si:ch211-145b13.6	8.36061e-140	2.15817	0.5	0.008	2.19675e-135
Smooth_muscle	sept10	8.77728e-140	1.54738	0.5	0.008	2.30623e-135
Smooth_muscle	luzp1	2.72043e-133	1.67479	0.5	0.009	7.14792e-129
Smooth_muscle	rab13	1.52458e-132	1.83051	0.591	0.013	4.00582e-128
Smooth_muscle	f3a	1.17734e-130	1.46323	0.455	0.007	3.09346e-126
Smooth_muscle	pdlim1	1.13836e-127	3.14925	0.864	0.028	2.99105e-123
Smooth_muscle	col4a1	7.99255e-127	1.84549	0.545	0.011	2.10004e-122
Smooth_muscle	klf2a	2.03651e-125	3.85389	0.955	0.035	5.35093e-121
Smooth_muscle	myh11a	1.34907e-124	4.31377	1	0.04	3.54467e-120
Smooth_muscle	hsd20b2	3.20451e-123	1.64769	0.545	0.011	8.41984e-119
Smooth_muscle	im:7152348	4.87104e-119	3.6705	0.909	0.034	1.27987e-114
Smooth_muscle	zfp36l2	3.14444e-117	1.68181	0.636	0.016	8.26202e-113
Smooth_muscle	tns1b	2.36462e-102	2.35368	0.636	0.019	6.21304e-98
Smooth_muscle	myl9b	9.03964e-100	2.98368	0.955	0.045	2.37517e-95
Smooth_muscle	grn2	9.05451e-100	1.47314	0.591	0.016	2.37907e-95
Smooth_muscle	klf17	1.47308e-99	2.07131	0.773	0.028	3.87053e-95
Smooth_muscle	ebf3a.1	2.17657e-98	1.51419	0.591	0.017	5.71893e-94
Smooth_muscle	id2b	3.20616e-98	2.95996	0.773	0.029	8.4242e-94
Smooth_muscle	bambia	2.06299e-95	1.74567	0.636	0.02	5.4205e-91
Smooth_muscle	klf3	1.61887e-94	1.68031	0.5	0.012	4.25357e-90
Smooth_muscle	cald1b	8.65957e-91	1.17266	0.409	0.009	2.2753e-86
Smooth_muscle	spry4	9.80095e-90	2.47337	0.682	0.025	2.5752e-85
Smooth_muscle	csrp1a	7.06549e-87	2.10587	0.682	0.025	1.85646e-82
Smooth_muscle	frya	5.54216e-85	1.5191	0.455	0.012	1.4562e-80
Smooth_muscle	pmp22b	1.06551e-80	3.46745	0.909	0.05	2.79963e-76
Smooth_muscle	TCIM (1 of many)	8.05106e-79	5.38913	1	0.066	2.11542e-74
Smooth_muscle	smad3a	8.13185e-77	2.03625	0.682	0.029	2.13664e-72
Smooth_muscle	cnn2	4.54834e-76	3.4952	0.955	0.06	1.19508e-71
Smooth_muscle	pros1	3.02605e-74	1.73535	0.591	0.022	7.95094e-70
Smooth_muscle	si:ch211-71m22.1	3.66674e-73	1.56604	0.455	0.013	9.63436e-69
Smooth_muscle	xirp2a	6.47476e-73	1.37887	0.5	0.016	1.70124e-68
Smooth_muscle	fn1a	2.86648e-72	1.94901	0.591	0.023	7.53167e-68
Smooth_muscle	ipmkb	2.11066e-71	3.52549	0.864	0.053	5.54575e-67
Smooth_muscle	fli1a	2.27505e-70	1.39146	0.5	0.017	5.97768e-66
Smooth_muscle	si:ch73-248e21.1	1.9999e-60	1.78221	0.455	0.016	5.25475e-56
Smooth_muscle	sult2st1	4.22214e-60	2.23955	0.818	0.05	1.10937e-55
Smooth_muscle	fstl1b	2.22667e-58	1.01983	0.409	0.013	5.85059e-54
Smooth_muscle	hbegfb	1.11532e-57	2.16937	0.5	0.021	2.9305e-53
Smooth_muscle	myl6	4.45717e-55	2.75855	0.955	0.087	1.17112e-50
Smooth_muscle	krt18	4.65856e-54	2.83287	0.727	0.045	1.22404e-49
Smooth_muscle	flna	9.32749e-52	2.76775	0.773	0.055	2.4508e-47
Smooth_muscle	usp6nl	3.05263e-51	1.4221	0.5	0.023	8.02078e-47
Smooth_muscle	rasal3	4.51023e-51	1.54423	0.5	0.023	1.18506e-46
Smooth_muscle	si:dkey-261h17.1	1.18494e-50	1.29774	0.409	0.015	3.11343e-46
Smooth_muscle	si:dkey-85n7.8	1.74588e-50	2.48491	0.773	0.057	4.58731e-46
Smooth_muscle	id1	9.76131e-50	2.45818	0.773	0.057	2.56478e-45
Smooth_muscle	si:ch73-335l21.4	2.73273e-49	5.4551	0.955	0.1	7.18025e-45
Smooth_muscle	stk17al	2.07302e-46	2.19732	0.727	0.053	5.44686e-42
Smooth_muscle	si:dkey-19b23.8	2.70376e-46	2.27231	0.636	0.043	7.10414e-42
Smooth_muscle	rgs12b	1.53734e-45	1.40085	0.545	0.031	4.03935e-41
Smooth_muscle	il13ra1	7.04727e-45	1.25693	0.409	0.017	1.85167e-40
Smooth_muscle	jdp2b	1.63609e-44	3.63126	0.955	0.105	4.29883e-40
Smooth_muscle	zgc:77486.1	2.9076e-44	1.8119	0.591	0.037	7.63971e-40
Smooth_muscle	rhoca	3.13737e-44	1.99463	0.773	0.066	8.24345e-40
Smooth_muscle	krt8	3.06514e-40	2.78747	1	0.12	8.05367e-36
Smooth_muscle	s100a10b	8.53811e-40	3.06524	1	0.123	2.24339e-35
Smooth_muscle	clic2	1.50618e-39	2.33856	0.727	0.063	3.95749e-35
Smooth_muscle	hdac4	6.47664e-37	1.93657	0.636	0.053	1.70174e-32
Smooth_muscle	iqsec1b	9.71711e-36	2.07922	0.545	0.04	2.55317e-31
Smooth_muscle	si:ch211-284f22.3	1.80058e-35	1.48705	0.682	0.063	4.73102e-31
Smooth_muscle	tln1	1.11388e-33	2.60703	0.909	0.122	2.92673e-29
Smooth_muscle	lims1	1.20538e-33	1.70962	0.682	0.067	3.16713e-29
Smooth_muscle	si:ch211-204c21.1.1	3.01283e-33	1.07812	0.455	0.028	7.91622e-29
Smooth_muscle	junbb	4.70414e-33	2.97066	0.909	0.135	1.23601e-28
Smooth_muscle	ier2a	1.17184e-32	3.18857	0.955	0.149	3.07902e-28
Smooth_muscle	cfd	1.75492e-32	1.9037	0.682	0.067	4.61105e-28
Smooth_muscle	tmem47	7.68428e-32	2.15112	0.682	0.073	2.01904e-27
Smooth_muscle	vwa1	9.60708e-32	1.04158	0.409	0.025	2.52426e-27
Smooth_muscle	camk1b	5.86384e-31	1.29498	0.545	0.045	1.54072e-26
Smooth_muscle	itsn2a	4.97002e-30	1.42932	0.409	0.027	1.30587e-25
Smooth_muscle	zeb2a	8.55689e-30	1.60291	0.682	0.073	2.24832e-25
Smooth_muscle	tagln2	1.08838e-29	3.45402	1	0.194	2.85972e-25
Smooth_muscle	dagla	3.57327e-28	1.20264	0.409	0.028	9.38876e-24
Smooth_muscle	zgc:162730	2.976e-27	2.95715	0.955	0.174	7.81944e-23
Smooth_muscle	TPM1 (1 of many)	6.62743e-27	4.36198	0.955	0.209	1.74136e-22
Smooth_muscle	socs3a	1.47119e-25	5.30505	1	0.26	3.86555e-21
Smooth_muscle	fosl1a	1.55096e-25	4.16336	1	0.259	4.07515e-21
Smooth_muscle	AL929435.1	5.82822e-25	0.896452	0.409	0.031	1.53137e-20
Smooth_muscle	myo1cb	1.01691e-24	1.20024	0.409	0.032	2.67192e-20
Smooth_muscle	spock3	6.947e-23	1.89142	0.682	0.1	1.82532e-18
Smooth_muscle	tmsb1	7.27339e-23	1.97787	0.773	0.116	1.91108e-18
Smooth_muscle	yrk	8.77917e-23	1.21335	0.409	0.033	2.30673e-18
Smooth_muscle	icn	1.29236e-22	2.48267	1	0.223	3.39569e-18
Smooth_muscle	iqgap1	1.54232e-22	1.71962	0.636	0.083	4.05244e-18
Smooth_muscle	smad7	2.63366e-22	1.49943	0.545	0.064	6.91994e-18
Smooth_muscle	ier2b	4.38963e-22	4.20555	1	0.314	1.15338e-17
Smooth_muscle	anxa5b	7.29716e-22	2.66639	0.864	0.189	1.91733e-17
Smooth_muscle	notch2	1.4496e-21	0.903152	0.5	0.05	3.80882e-17
Smooth_muscle	epas1a	5.10084e-21	3.53215	0.955	0.282	1.34025e-16
Smooth_muscle	msna	8.26647e-21	3.22723	1	0.319	2.17202e-16
Smooth_muscle	mcl1b	8.89738e-21	2.58306	0.955	0.242	2.33779e-16
Smooth_muscle	ier5	1.04927e-20	3.09015	0.955	0.262	2.75696e-16
Smooth_muscle	zgc:162939	1.66158e-20	1.28676	0.409	0.039	4.36581e-16
Smooth_muscle	mycb	5.04812e-20	2.42797	0.818	0.175	1.32639e-15
Smooth_muscle	schip1	5.38907e-20	1.37395	0.5	0.059	1.41598e-15
Smooth_muscle	fosb	1.55003e-19	4.22912	0.955	0.329	4.0727e-15
Smooth_muscle	utrn	6.36814e-19	1.14274	0.5	0.06	1.67323e-14
Smooth_muscle	lrrc15	1.20919e-18	0.998751	0.409	0.04	3.17714e-14
Smooth_muscle	plpp1a	5.89522e-18	1.30648	0.455	0.051	1.54897e-13
Smooth_muscle	actn1	7.64779e-18	1.51555	0.545	0.079	2.00946e-13
Smooth_muscle	crip1	9.40511e-18	1.79725	0.864	0.18	2.47119e-13
Smooth_muscle	tmem108	1.32605e-17	1.36688	0.455	0.056	3.48421e-13
Smooth_muscle	mbnl2	2.96258e-17	1.84183	0.636	0.116	7.78417e-13
Smooth_muscle	epas1b	3.00262e-17	3.43254	0.955	0.378	7.88938e-13
Smooth_muscle	egr1	3.55621e-17	3.14583	0.909	0.288	9.34393e-13
Smooth_muscle	fosab	1.18426e-16	4.68476	1	0.643	3.11165e-12
Smooth_muscle	tuba8l3	1.32337e-16	0.987971	0.455	0.056	3.47716e-12
Smooth_muscle	jun	1.49225e-16	4.14783	1	0.629	3.92089e-12
Smooth_muscle	kank2	2.31983e-16	1.47321	0.545	0.086	6.09535e-12
Smooth_muscle	capns1a	2.40734e-16	1.93702	0.636	0.123	6.32529e-12
Smooth_muscle	perp	2.70632e-16	1.39733	0.545	0.085	7.11085e-12
Smooth_muscle	junba	4.31116e-16	3.77326	1	0.631	1.13276e-11
Smooth_muscle	higd1a	8.02559e-16	2.932	1	0.567	2.10872e-11
Smooth_muscle	btg2	9.63901e-16	3.30282	1	0.673	2.53265e-11
Smooth_muscle	pxna	1.27304e-15	1.60093	0.545	0.09	3.34491e-11
Smooth_muscle	gadd45ba	2.10966e-15	2.86931	0.909	0.337	5.54314e-11
Smooth_muscle	zfp36l1b	2.45636e-15	2.24591	0.636	0.131	6.45409e-11
Smooth_muscle	jam3b	3.01979e-15	1.77696	0.591	0.113	7.93449e-11
Smooth_muscle	serinc2	4.40801e-15	1.08596	0.409	0.05	1.1582e-10
Smooth_muscle	antxr2a	4.87967e-15	1.40587	0.5	0.073	1.28213e-10
Smooth_muscle	jund	6.35231e-15	2.20206	1	0.433	1.66907e-10
Smooth_muscle	zgc:153867	7.29759e-15	2.32504	0.955	0.407	1.91744e-10
Smooth_muscle	midn	1.75387e-14	2.95465	0.955	0.455	4.60828e-10
Smooth_muscle	sdc4	1.88294e-14	2.93158	0.909	0.395	4.94743e-10
Smooth_muscle	lgals3b	2.10188e-14	1.04946	0.409	0.052	5.52269e-10
Smooth_muscle	si:dkey-253i9.4	2.27947e-14	1.2357	0.409	0.054	5.98931e-10
Smooth_muscle	id3	2.52596e-14	1.42956	0.591	0.104	6.63697e-10
Smooth_muscle	atf4b	3.54983e-14	2.08516	1	0.517	9.32718e-10
Smooth_muscle	sik1	3.74321e-14	1.80235	0.864	0.266	9.83528e-10
Smooth_muscle	actb1	6.24035e-14	2.22229	1	0.796	1.63965e-09
Smooth_muscle	gng2	1.03058e-13	1.85037	0.727	0.199	2.70784e-09
Smooth_muscle	sept6	1.21078e-13	1.85387	0.773	0.227	3.18132e-09
Smooth_muscle	rap1b	1.49756e-13	1.94644	0.727	0.187	3.93483e-09
Smooth_muscle	arvcfb	2.67714e-13	1.41232	0.545	0.107	7.03418e-09
Smooth_muscle	rac1a	2.97956e-13	1.19236	0.409	0.058	7.8288e-09
Smooth_muscle	abi1a	3.15751e-13	1.35873	0.455	0.073	8.29636e-09
Smooth_muscle	zbtb16a	4.50346e-13	2.18396	0.818	0.279	1.18328e-08
Smooth_muscle	prrg1	2.09333e-12	1.2282	0.409	0.063	5.50021e-08
Smooth_muscle	chac1	2.40745e-12	1.64541	1	0.499	6.32557e-08
Smooth_muscle	tuba8l4	2.70981e-12	1.63436	1	0.649	7.12003e-08
Smooth_muscle	tmem176l.1	2.97121e-12	1.43015	0.591	0.131	7.80685e-08
Smooth_muscle	pde4ba	3.14144e-12	2.00297	0.682	0.176	8.25415e-08
Smooth_muscle	clic4	3.35552e-12	1.39818	0.545	0.115	8.81662e-08
Smooth_muscle	daam1a	4.91044e-12	0.959723	0.455	0.078	1.29022e-07
Smooth_muscle	kdm6ba	8.77299e-12	2.1314	0.773	0.262	2.3051e-07
Smooth_muscle	dusp5	1.29723e-11	1.56927	0.682	0.186	3.40847e-07
Smooth_muscle	hnrnpa0l.1	1.5436e-11	1.49671	1	0.851	4.0558e-07
Smooth_muscle	arpc1a	3.40561e-11	1.35422	0.682	0.192	8.94825e-07
Smooth_muscle	btg1	4.88533e-11	1.50389	1	0.648	1.28362e-06
Smooth_muscle	n4bp1	5.64416e-11	1.18255	0.636	0.157	1.483e-06
Smooth_muscle	gnai2a	5.90238e-11	1.51464	0.773	0.262	1.55085e-06
Smooth_muscle	sh3bgrl	1.56278e-10	0.999877	0.409	0.066	4.10621e-06
Smooth_muscle	cd81a	1.63175e-10	1.63911	0.773	0.302	4.28742e-06
Smooth_muscle	tmsb4x	2.14786e-10	1.42085	1	0.882	5.6435e-06
Smooth_muscle	pnpla6	2.25646e-10	1.60357	0.5	0.113	5.92884e-06
Smooth_muscle	actb2	2.47107e-10	1.34716	1	0.939	6.49274e-06
Smooth_muscle	nr1d2a	2.53258e-10	1.39558	0.545	0.131	6.65437e-06
Smooth_muscle	mt-co1	2.86559e-10	1.34681	1	0.912	7.52933e-06
Smooth_muscle	trib3	3.20443e-10	1.31265	0.545	0.13	8.41963e-06
Smooth_muscle	eif1b	3.63177e-10	1.50403	0.955	0.757	9.54248e-06
Smooth_muscle	ptmaa	4.23208e-10	1.40517	1	0.7	1.11198e-05
Smooth_muscle	nfe2l2a	4.8219e-10	1.82215	0.682	0.213	1.26695e-05
Smooth_muscle	sgk3	5.86612e-10	1.33019	0.409	0.076	1.54132e-05
Smooth_muscle	slc25a25a	8.21237e-10	1.29483	0.591	0.158	2.1578e-05
Smooth_muscle	csrnp1b	1.24712e-09	1.04076	0.409	0.078	3.2768e-05
Smooth_muscle	sat1a.2	1.50164e-09	1.63539	0.955	0.678	3.94556e-05
Smooth_muscle	aplp2	1.86913e-09	1.37975	0.682	0.228	4.91113e-05
Smooth_muscle	ip6k2b	1.90837e-09	1.7148	0.727	0.269	5.01424e-05
Smooth_muscle	ccnl1a	2.56506e-09	1.50715	0.682	0.238	6.73971e-05
Smooth_muscle	maff	3.1831e-09	1.3669	0.636	0.195	8.3636e-05
Smooth_muscle	ilk	4.07881e-09	1.34607	0.455	0.103	0.000107171
Smooth_muscle	parvb	4.46562e-09	1.10397	0.409	0.084	0.000117334
Smooth_muscle	pim2	4.74228e-09	0.874775	0.455	0.094	0.000124603
Smooth_muscle	ddx5	4.93361e-09	1.41591	0.955	0.74	0.000129631
Smooth_muscle	cers1	5.85026e-09	1.36878	0.5	0.129	0.000153716
Smooth_muscle	tubb4b	6.07596e-09	1.17017	1	0.717	0.000159646
Smooth_muscle	ralgapa1	1.57852e-08	0.83023	0.409	0.087	0.000414756
Smooth_muscle	ahnak	1.94771e-08	0.716273	0.455	0.098	0.000511761
Smooth_muscle	lbr	2.13511e-08	1.34035	0.409	0.089	0.000561
Smooth_muscle	ucp2	2.24106e-08	1.41599	0.864	0.431	0.000588839
Smooth_muscle	mtpn	2.43511e-08	1.67306	0.682	0.277	0.000639825
Smooth_muscle	pim1	2.98121e-08	1.51063	0.773	0.343	0.000783313
Smooth_muscle	nr4a1	3.65598e-08	1.51822	0.909	0.548	0.000960608
Smooth_muscle	arpc5a	5.78438e-08	1.32515	0.455	0.112	0.00151985
Smooth_muscle	pnrc2	7.29832e-08	1.70292	0.955	0.825	0.00191763
Smooth_muscle	gosr2	8.07439e-08	0.920219	0.409	0.095	0.00212155
Smooth_muscle	kctd5a	9.70577e-08	1.09813	0.682	0.26	0.00255019
Smooth_muscle	anxa13	1.41048e-07	1.70533	0.545	0.188	0.00370603
Smooth_muscle	selenow1	1.42109e-07	1.44121	0.818	0.455	0.00373391
Smooth_muscle	tpm3	1.46423e-07	1.37067	0.682	0.271	0.00384726
Smooth_muscle	scarb2a	1.75939e-07	1.49635	0.545	0.178	0.0046228
Smooth_muscle	ctnnd1	2.16042e-07	0.949462	0.409	0.099	0.00567649
Smooth_muscle	dusp1	2.31191e-07	1.31288	0.636	0.221	0.00607454
Smooth_muscle	pfn2	2.81793e-07	1.42997	0.818	0.512	0.0074041
Smooth_muscle	mob1a	3.0393e-07	0.895811	0.455	0.114	0.00798576
Smooth_muscle	zgc:66160	3.19819e-07	0.954366	0.455	0.123	0.00840324
Smooth_muscle	gnaia	3.56243e-07	1.26001	0.409	0.101	0.00936028
Smooth_muscle	rsrp1	3.94377e-07	1.40095	0.818	0.464	0.0103623
Smooth_muscle	gadd45ab	4.36002e-07	1.38544	0.545	0.173	0.011456
Smooth_muscle	ddx3a	4.5068e-07	1.30105	0.727	0.347	0.0118416
Smooth_muscle	abhd17b	4.56138e-07	1.14306	0.409	0.104	0.011985
Smooth_muscle	bcl2l10	5.25302e-07	1.21732	0.636	0.254	0.0138023
Smooth_muscle	clk4a	8.75764e-07	1.11003	0.636	0.263	0.0230107
Smooth_muscle	mt-nd2	9.66144e-07	1.21777	1	0.732	0.0253854
Smooth_muscle	si:ch211-222l21.1	1.085e-06	1.07401	0.955	0.792	0.0285084
Smooth_muscle	lrrfip1a	1.11634e-06	0.848562	0.409	0.102	0.0293319
Smooth_muscle	tjp1b	1.16277e-06	1.1101	0.455	0.136	0.0305519
Smooth_muscle	fam53b	1.33377e-06	0.892131	0.409	0.103	0.0350448
Smooth_muscle	sdcbp2	1.41003e-06	1.41402	0.636	0.265	0.0370486
Smooth_muscle	ddit3	1.52802e-06	1.37764	0.636	0.273	0.0401488
Smooth_muscle	cicb	1.93701e-06	1.0674	0.5	0.161	0.0508948
Smooth_muscle	si:dkey-7j14.6	2.25379e-06	0.996938	0.455	0.135	0.0592183
Smooth_muscle	ubl3a	2.39002e-06	1.56152	0.455	0.148	0.0627977
Smooth_muscle	sgip1a	2.93453e-06	1.31413	0.455	0.143	0.0771048
Smooth_muscle	gata3	3.3503e-06	1.31776	0.545	0.206	0.0880291
Smooth_muscle	cltca	3.69462e-06	1.42159	0.591	0.249	0.097076
Smooth_muscle	slc20a1b	5.3089e-06	1.35899	0.727	0.41	0.139491
Smooth_muscle	ponzr1	5.49675e-06	1.06589	0.545	0.194	0.144427
Smooth_muscle	mt-nd1	5.97076e-06	0.957506	1	0.753	0.156882
Smooth_muscle	xbp1	6.33025e-06	1.31648	0.818	0.592	0.166327
Smooth_muscle	socs3b	6.39391e-06	0.824599	0.5	0.163	0.168
Smooth_muscle	cirbpb	6.63639e-06	0.941324	0.955	0.83	0.174371
Smooth_muscle	rhoab	7.60706e-06	1.32727	0.636	0.287	0.199875
Smooth_muscle	ddx3b	8.69126e-06	1.21036	0.591	0.253	0.228363
Smooth_muscle	klf6a	8.69377e-06	1.01026	0.727	0.376	0.228429
Smooth_muscle	rhocb	8.94507e-06	0.942194	0.409	0.124	0.235032
Smooth_muscle	fkbp1b	9.29153e-06	1.40286	0.636	0.316	0.244135
Smooth_muscle	b2ml	1.05672e-05	0.944526	0.909	0.755	0.277653
Smooth_muscle	mvp	1.13182e-05	1.14949	0.545	0.223	0.297386
Smooth_muscle	sept7a	1.17872e-05	1.17126	0.455	0.157	0.309709
Smooth_muscle	pnp5a	1.21281e-05	1.20227	0.636	0.283	0.318665
Smooth_muscle	sec23b	1.53138e-05	0.979891	0.409	0.13	0.402369
Smooth_muscle	si:ch211-196l7.4	1.6639e-05	1.00906	0.727	0.405	0.437189
Smooth_muscle	aldoaa	1.80778e-05	0.839392	0.909	0.623	0.474993
Smooth_muscle	NC-002333.4	1.92273e-05	0.71477	1	0.971	0.505197
Smooth_muscle	elf1	2.49419e-05	1.24716	0.455	0.157	0.655349
Smooth_muscle	hmgb1b	2.80873e-05	1.29566	0.591	0.295	0.737994
Smooth_muscle	myl12.1	2.81206e-05	1.42895	0.773	0.579	0.738868
Smooth_muscle	fam120c	3.71377e-05	1.28009	0.636	0.339	0.975794
Smooth_muscle	fhit	5.05242e-05	0.736817	0.455	0.169	1
Smooth_muscle	ndfip1	5.13427e-05	1.42916	0.5	0.221	1
Smooth_muscle	appa	7.33068e-05	1.19555	0.636	0.36	1
Smooth_muscle	sptan1	7.73627e-05	1.03279	0.455	0.178	1
Smooth_muscle	plekhj1	7.78755e-05	0.977198	0.409	0.144	1
Smooth_muscle	zgc:92027	8.58473e-05	1.15168	0.545	0.262	1
Smooth_muscle	acin1a	0.000115903	0.732973	0.773	0.478	1
Smooth_muscle	hif1ab	0.000128014	1.02756	0.682	0.407	1
Smooth_muscle	cmip	0.000130002	0.783405	0.5	0.201	1
Smooth_muscle	tm9sf2	0.000139802	0.860171	0.409	0.149	1
Smooth_muscle	pgrmc1	0.000170533	0.76356	0.409	0.151	1
Smooth_muscle	glsb	0.000172462	0.79919	0.409	0.152	1
Smooth_muscle	ywhabl	0.000176482	1.24624	0.682	0.503	1
Smooth_muscle	gadd45bb	0.000208695	0.728926	0.455	0.176	1
Smooth_muscle	syngr3b	0.0002151	1.20015	0.545	0.286	1
Smooth_muscle	chmp2a	0.000216995	1.35558	0.591	0.324	1
Smooth_muscle	nr4a3	0.000268379	1.40575	0.5	0.217	1
Smooth_muscle	csnk1db	0.000272117	0.880881	0.5	0.226	1
Smooth_muscle	si:ch73-46j18.5	0.000289223	1.15733	0.682	0.419	1
Smooth_muscle	ywhaqb	0.000308271	0.851627	0.864	0.586	1
Smooth_muscle	zgc:165555.12	0.000309974	0.915413	0.591	0.312	1
Smooth_muscle	mapre1b	0.000311485	0.893317	0.5	0.232	1
Smooth_muscle	prkar1aa	0.00040417	0.753302	0.5	0.23	1
Smooth_muscle	sh3bp5la	0.000435319	1.02991	0.545	0.284	1
Smooth_muscle	h3f3b.1.1	0.000452577	0.766823	0.682	0.428	1
Smooth_muscle	cpeb4b	0.000467636	0.824464	0.682	0.384	1
Smooth_muscle	ube2d1b	0.000487799	0.876903	0.455	0.196	1
Smooth_muscle	snx12	0.000489309	0.747762	0.5	0.234	1
Smooth_muscle	mt-nd5	0.000586579	0.854947	0.818	0.58	1
Smooth_muscle	sqstm1	0.000625024	0.740323	0.636	0.359	1
Smooth_muscle	itm2ba	0.000681419	0.851093	0.636	0.399	1
Smooth_muscle	stag2b	0.000704673	0.825985	0.455	0.2	1
Smooth_muscle	vps28	0.00070696	0.762556	0.409	0.166	1
Smooth_muscle	txnrd3	0.000718141	0.936471	0.455	0.216	1
Smooth_muscle	gstp1	0.000812359	1.39734	0.5	0.258	1
Smooth_muscle	lrba	0.000890824	0.925369	0.409	0.173	1
Smooth_muscle	slc38a5b	0.0012036	0.780319	0.5	0.245	1
Smooth_muscle	jak1	0.0012537	0.790283	0.455	0.208	1
Smooth_muscle	pkma	0.00128953	1.08071	0.636	0.453	1
Smooth_muscle	banf1	0.00129569	0.80622	0.5	0.24	1
Smooth_muscle	rhoaa	0.00156367	0.876272	0.636	0.439	1
Smooth_muscle	ilf3b	0.00197347	0.73714	0.5	0.262	1
Smooth_muscle	gnb1b	0.00224143	0.847122	0.727	0.561	1
Smooth_muscle	lgals3a	0.00248523	0.78135	0.455	0.242	1
Smooth_muscle	rbbp6	0.0025404	0.80704	0.545	0.296	1
Smooth_muscle	h3f3b.1.2	0.00288435	0.768648	0.636	0.465	1
Smooth_muscle	rab5aa	0.0029601	0.762149	0.409	0.197	1
Smooth_muscle	capza1b	0.00344849	0.700195	0.591	0.365	1
Smooth_muscle	srsf3b	0.00350625	0.718144	0.545	0.322	1
Smooth_muscle	crema	0.00353068	0.736898	0.5	0.258	1
Smooth_muscle	u2surp	0.00355451	1.01674	0.409	0.201	1
Smooth_muscle	hnrnpk	0.00374411	0.967358	0.409	0.213	1
Smooth_muscle	ap1m1	0.00379547	0.77319	0.455	0.231	1
Smooth_muscle	rbm4.3	0.00401554	0.707379	0.636	0.443	1
Smooth_muscle	cdc42l	0.00405095	0.739833	0.545	0.313	1
Smooth_muscle	mhc1zba	0.00412737	0.797431	0.727	0.61	1
Smooth_muscle	mt-nd3	0.00463683	0.973059	0.727	0.614	1
Smooth_muscle	ppp1cb	0.00481423	1.29229	0.409	0.203	1
Smooth_muscle	zgc:91910	0.0048568	0.802299	0.5	0.3	1
Smooth_muscle	tmed10	0.00500007	0.802059	0.591	0.39	1
Smooth_muscle	fubp1	0.00536115	0.865158	0.5	0.29	1
Smooth_muscle	eif4g2b	0.0055862	0.89669	0.545	0.362	1
Smooth_muscle	chmp5b	0.00562937	0.925391	0.5	0.324	1
Smooth_muscle	atf4a	0.00684659	0.740468	0.636	0.486	1
Smooth_muscle	slc25a33	0.00737839	0.770596	0.455	0.248	1
Smooth_muscle	ywhae2	0.00795134	0.736987	0.455	0.267	1
Smooth_muscle	chd7	0.0087811	0.816475	0.409	0.235	1
Smooth_muscle	il6st	0.00907903	0.74169	0.409	0.22	1
Doublets	nkl.1	0	1.1179	0.42	0.156	0
Doublets	socs3a	1.75391e-130	0.921495	0.402	0.256	4.60839e-126
Doublets	fosab	9.52822e-78	0.801616	0.699	0.642	2.50354e-73

### Sheet: S04
46 most differentially expressed genes (NB_markers) & 100 most highly expressed genes (ribosomal_genes) in NB cells						All gene expression modules detected in primary tumors in the three NMF approaches.
						derived from individual tumor samples																derived from individual MULTI-seq datasets										derived from analysis of all NB cells at once
																																																						23
NB_markers	ribosomal_genes					early_adrenergic_development	neurogenesis	nervous_system_development_01	neural_ECM_interaction	cell_cycle	muscle_process	contamination_mucin_cells	contamination_immune_cells	interferon_signaling	catecholamine_production	glycolysis_gluconeogenesis	stress_response	tissue_development_sensory	heat_shock_response	oxPhos_mitochondrial		neural_axonal_proteins	nervous_sys_dev_mito	muscle_like	immune_contam	heat_shock	cell_cycle	interferon_sig	neural_TNFA_NFKB	immature_neuronal		catechol_prod_mito	stress_response	catechol_prod	heat_shock	nervous_system_development_neuron_projection	catecholamine_transport	immature_neuronal	neuronal_and_axonal_proteins	undetermined_fstb	neuronal_sox4	undetermined_dnajb4	cell_cycle_01	undetermined_pfkfb4b	neural_il15l	tooshort_1	undetermined_clu	neurod4_neurosecretory	immune_contam	cell_cycle_02	interferon_sig	undetermined_stmn4l	immune_contam	immune_contam	undetermined_pgm5	undetermined_rrm2	undetermined_kcne4	mucin_contam	neural_helt	nervous_sys_dev_sox2	ery_contam	immune_contam	immune_contam	glial_sox10	undetermined_tnfb	tooshort_2	hepatocyte_contam	neurosecretory	muscle_like_1	undetermined_trpv6	muscle_like_2	undetermined_CELA1	endocrine_contam	muscle_like_3	oligodendrocyte_like	undetermined_slc25a3a	cell_cycle_3	undetermined_saga
rgs5a	CR383676.1					hand2	stmn1b	adam8a	insl5a	arhgap11a	tnnt3b	CABZ01058647.1	si:ch73-248e21.5	isg15	cst3	aldoaa	btg2	atp1b1b	hsp90aa1.2	aplp1		chga	atp5mc3b	ckma	ccr9a	atp1b1a	kif20ba	isg15	cxcl18b	insm1b		mvp	fosab	crhbp	ubb	ckbb	EGFP	cldnh	pnoca	rln1	sox4b	dnajb4	pcna	pfkfb4b	il15l	si.ch211.207l14.1	zgc.171704	neurod4	si.ch211.214p16.1	aspm	zgc.123068	stmn4l	si.ch211.217k17.11	si.ch211.286b5.8	pgm5	zgc.110216	ccl19a.1	si.ch1073.67j19.1	helt	oafb	AL935210.1	GPR68	si.ch73.359m17.6	chst3a	zmp.0000000760	myhz2	fabp1b.1	sst1.1	si.dkey.146m20.14	FP016234.1	cmlc1	CELA1..1.of.many..2	cpa4	pvalb4	plp1b	slc25a3a	dazl	saga
si:ch211-131k2.3	rplp1					MYCN	stmn4l	midn	pnoca	aspm	actc1b	cst14b.2		si:ch211-284e13.12	dbh	atf5b	egr4	atp2b1a	bag3	dbh		insl5a	eef1a1l1	mustn1b	itgam	pnrc2	mki67	CABZ01073795.1	lta	bik		klf7b	btg2	s100z	si.ch211.202a12.4	CU459186.5	aqr	bik	insl5a	lifrb	si.dkey.4p15.3	uchl1	DUT	lpin1	si.dkey.27j5.5	CR318588.1	zgc.158343	col4a6	si.dkey.234i14.15	mki67	CU207281.2	baalcb	si.ch211.183d5.2	scpp8	ctsl.1	HIST2H3C	kcne4	CABZ01058647.1	cxcl18b	CT573383.1	hbae1.1	il11b	si.ch211.147m6.2.1	CU929240.1	tnfb	tnni2a.4	apoa4b.2	sst1.2	FO704758.1	trpv6	myl7	AL845362.1	si.dkey.266f7.9	tnni2b.2	timd4	arr3a	smc1b	si.dkey.22i16.2
phex	RPL41					fosab	elavl4	pnrc2	postna	atad2	myl1	MFAP4..1.of.many..4		dhx58	epas1b	bmb	fosab	chmp4ba	DNAJA4	eef2b		KCNV1	eef2b	actc1b	si:ch211-214p16.1	xbp1	stmn1a	si:ch211-132p1.3	rcl1	epcam		eef2b	egr1	cst3	hsp70l	marcksl1a	slc4a4a	gng8	postna	C11orf96	atp1b1b	DNAJA4	si.ch211.156b7.4	zgc.112294	bhlha15	gyg1b	laptm4b	kif26ba	ccr9a	ube2c	isg15	ccka	si.busm1.266f07.2	BX908782.2	si.ch1073.80i24.3	FP340257.1	ptgs2b	cst14b.2	si.dkey.31f5.8	her4.1	hbae1.3	si.ch73.47f2.1	BX640512.2	hoxa2b	lta	myom1a	rbp2a	dkk3b	morc3b	s100a11	actc1a	si.ch211.240l19.8	spink4	actc1b	cd59	gnb3b	tuba7l	gngt1
dbh	rps12					nop56	rtn1a	zfhx3	ret	aurka	mylpfa	si:dkey-203a12.7		si:ch211-183d5.2	rgs5a	CABZ01079011.1	gadd45ba	crema	hspa4a	mt-cyb		kctd12.2	dbh	ak1	ssuh2.3	hsp90aa1.2	tuba8l4	si:ch211-284e13.12	si:ch211-195m9.3	otx2b		ywhah	fosb	zgc.163030	hsp70.3	CR385053.3	sptlc2a	nhlh2	kctd12.2	olfm3b	hspb1	cdkn1a	lig1	zgc.195023	sox12	ppdpfa	pde6ha	si.dkey.85n7.8	cxcr4b	cenpf	dhx58	cfl1l	cd74a	gpr84	si.busm1.57f23.1	si.dkey.108k21.10	ecrg4a	c3a.5	fgf20b	ppl	hbbe1.1	si.ch211.231m23.4	si.ch211.194m7.4	acana	zgc.194101	atp2a1	plac8.1	pdx1	smtnl1	igfbp5a	acta1b	si.ch211.240l19.7	pla2g1b	mylz3	cx27.5	opn1mw1	si.ch211.226l4.6	rcvrna
LMO1	rplp0					nop58	si:ch73-46j18.5	camk2n1a	col12a1b	birc5a	mylz3	si:dkey-203a12.8		si:dkey-79f11.10	rln1	ccng1	ier2b	maff	usp2a	ogdha		pnoca	ppdpfb	ckmb	tnfsf18	si:dkey-4p15.3	arhgap11a	si:busm1.266f07.2	si:ch211-196l7.4	scg3		tpt1	egr4	tbx20	bag3	BX927362.2	CR318588.4	ebf3a.1	ntrk3b	cdaa	fkbp4	mss51	stmn1a	sesn1	crema	CR318588.3	si.ch211.199o1.2	dsRedRecCas	pfn1	top2a	si.dkey.188i13.9	egr4	si.ch211.217k17.12	amn	ifitm1	si.ch211.113a14.18	si.dkey.85n7.8	SPINK2	CR762483.1	pou2f3	hbae3	il4	c1qa	mia	gbp1	mylpfb	apoea	si.dkey.208c12.2	cacng1a	si.dkey.33i11.4	tnni4a	ela3l	sycn.2	mylpfa	mpz	gngt2b	hormad1	gnat1
hand2	rplp2l					egr1	tuba1c	CR318588.4	kctd12.2	bub1bb	pvalb4	FO203432.1		CABZ01073795.1	alcama	cdkn1a	jun	mid1ip1b	ubb	mt-atp6		postna	s100z	mylpfa	ANPEP	DNAJA4	arhgef39	si:ch211-183d5.2	si:dkey-31f5.8	syt5a		sik2b	dusp2	dbh	hsp70.2	ppp1r14c	LO018550.1	olfm2a	KCNV1	fstl1a	zgc.92066	laptm4b	fen1	prg4b	gch2		cbx7a	unc5db	si.dkey.27i16.2	hmgb2a	wu.fj29h11	ier2b	si.dkey.79f11.8	lect2l	rbp4	zgc.165555.15	si.dkey.175g6.2	si.dkey.203a12.6	bco2b	her4.2	hbbe2	si.dkey.21e2.8	si.ch211.198c19.3	ucmaa	si.ch211.284e13.12	pvalb2	plac8.2	si.ch211.39f2.3	gpib	BX000438.2	mb	c6ast3	ela2l	myl1	cldnk	aqp9b	elavl2	rho
tmsb	rpl19					kdm6bb	tubb5	CR383676.1	avpr1ab	bub1bb	ckma	FP015850.1		rsad2	crhbp	cox4i1l	junba	nr4a1	hsp70.3	mt-co1		pyya	xab2	mylz3	BX322587.1	dnajb1b	asf1ba	si:ch211-1a19.3	stmn4l	tuba8l3		ppiaa	nr4a1	bcam	hsp70.1	gad2	igfbp5b	CR318588.3	ret	fstb	tob1a	osgin2	dnmt1	bzw1b	grhl1		clu	rasd3	rgs13	si.ch73.281n10.2	CU984600.2	zgc.165555	si.dkey.79f11.10	slc45a3	dcn	zgc.110425	flot2b	MFAP4..1.of.many..4	trim109	FQ378016.1	hbbe1.2	tnfrsf9b	zgc.64051	loxl4	ch25h	tpma	cdx1b	ndufa4l2a	tnni2a.1	ponzr2	tnnc1a	CELA1..1.of.many.	ctrl	slc25a4	si.ch211.286c4.6	rbp4l	terb1	cnga1
uchl1	FO704736.1					phex	cnp	gata3	ccl19a.1	ccnb1	pvalb2	si:ch1073-110a20.2		zgc:194101	ddc	egln3	si:ch211-195b15.8	sh3bp5la	si:ch211-131k2.3	mt-co3		ret	atp5f1b	nme2b.2	BX640512.2	hspa4a	aspm	CU207281.2	zgc:194101	alk		mt.co3	jun	ect2	dnajb1b	fhl1b	fndc1	drgx	avpr1ab	atp1a3b	hsph1	si.ch211.199o1.2	pclaf	eif4ebp3l	ubl3a		si.ch211.153b23.5	mcl1a	coro1a	kpna2	mxb	si.dkey.23i12.7	CABZ01073795.1	il1b	acta2	hist1h2a4.4	aqp12	si.dkey.203a12.2	si.ch211.195m9.3	pou4f1	hbae1	si.dkey.73p2.1	si.ch211.53m15.1	col10a1a	rsad2	tnnt3a	fabp2	pcsk2	myoz3a	zgc.194125	tpm4a	si.dkey.14d8.7	apoda.2	nme2b.2	crp1	gngt2a	rbm46	prph2b
rtn1a	hsp90aa1.2					phox2a	elavl3	irs2b	ntrk3b	ccnb3	ckmb	si:ch1073-67j19.1		IL4I1	dgkza	eno1a	fosb	slc35g2a	si:ch211-202a12.4	mt-nd2		adam8a	cdaa	pvalb3	cdh30	si:ch211-131k2.3	atad2	dhx58	arxa	cldnh		midn	junba	mt2	hsp90aa1.2	gbx2	gabrr2a	CR318588.1	serpinf1	akr1b1	tiparp	mCherry	esco2	h1fx	myca		phlda2	cited4b	arhgdig	nusap1	CU207281.1	gadd45ba	cyp26c1	RF00001.1471	angptl2a	si.dkey.261m9.12	ldha	si.dkey.77g12.1	arxa	sox2	hbae5	si.dkey.8e10.2	BX004816.2	itih1	AL935065.1	mylz3	chia.1	tph1a	atp2a1l	clic6	csrp3	zgc.92041	ctrb1	tnnt3b	BX000438.1	rcvrn2	dmc1	guca1b
gch2	mt-co2					rnf44	gpm6aa	krt15	KCNV1	cdc20	nme2b.2	si:dkey-203a12.2		cxcl18b	dla	foxo3b	ier2a	sox4b	dnajb1b	mt-nd4		ccdc88b	crhbp	pvalb4	cebpb	bag3	aurkb	IL4I1	CR762483.1	CR318588.3		ptprz1b	ier2b	slc5a1	mknk2b	otx2a	hint2	epcam	BX248331.2	igfbp1a	hsp90aa1.2		hells	cebpd	si.rp71.1h20.9		large2	dnajb1b	si.ch211.119e14.1	hmgn2	rnf213b	gbp1	CR339041.1	itgb3a	coch	zgc.165555.19	pomcb	si.dkey.203a12.8	si.ch211.256a21.4	mef2cb	BX005417.1	cldni	si.dkey.78l4.10	col2a1a	FP236789.1		lgals2b	sytl4	mustn1b	CABZ01041604.1	rbpms2b	cpa1	prss59.1	pvalb3	si.ch73.335m24.2	six7	adad1	CABZ01079818.1
rgs4	rps7					tfap2b	marcksl1a	ntrk3a	lamb2l	cdca8	pgam2	si:dkey-203a12.3		ifit10	ect2	gapdhs	sik1	tiparp	hsp70.2	NC.002333.17		ccl19a.1	epas1b	tnnc2	cfh	crema	banf1	mxb	egr4	CR936482.1		nr4a3	midn	rprma	hspa4a	pvalb8	syt1a	alk	adam8a	scg2b	hspa4a		rpa2	si.dkey.85k7.7	si.dkeyp.41f9.4		mindy3	rasd4	ccl20a.3	cenpe	si.ch211.24o10.6	zgc.165555.8	si.ch211.284e13.12	si.ch211.9d9.1	sall3a	zgc.165555.9	slc16a3	si.dkey.203a12.7	nmu	FP325112.2	cahz	ccr9a	grn2	matn1	slc17a7b		si.ch211.77g15.32	pyyb	tcap	si.dkey.159a18.1	tnnt2a	prss59.2	zgc.136461	ckmb	si.dkey.200l5.4	ankrd33ab	ddx4	zgc.194990
elavl3	rpl23					znf865	nfil3.5	pknox2	BX248331.2	cenpe	tnnc2	si:dkey-203a12.6		si:ch211-217k17.12	gch1	ldha	tob1b	tob1a	mknk2b	angptl4		lamb2l	mt-co1	tnni2b.2	cxcr4b	ddx5	birc5a	si:ch211-217k17.11	gadd45ba	drgx		pcdh1g14	si.ch211.195b15.8	rgs5a	si.ch211.131k2.3	otx1	slc6a2	si.ch211.106j24.1	pyya		slc6a17		chaf1a	btf3	sat1a.2		fkbp4	CU179756.1	laptm5	cdc20	si.ch211.1a19.3	arrdc3b	cd74b	timp2b	olfml3b	si.ch211.113a14.24	ppp1r1c	si.dkey.203a12.3	timmdc1	BX465834.1	prdx2	nmnat1.rbp7a	c1qb	sparc	irf8		zgc.172079.2	itga6b	obsl1b	prss60.2	myoz2b		prss1	pvalb2	mag	rcvrn3	CCNB1IP1	rom1b
slc35g2a	rps2					atrx	nrp1a	ptmaa	serpinf1	cenpf	tpma	si:dkey-77g12.1		zgc:123068	hs3st1l2	mdm2	ddit3	xbp1	hsp70.1	atp1b1a		ntrk3a	mt-co2	tnnt3b	gpr84	hsp70.2	bub1bb	si:ch211-217k17.12	irf1b	eya1		pprc1	sik1	rbp5	hspbp1	cxcl12a		BX649478.1	chga		hsp90b1		ube2t	cish	hdac9b		map6b	CR936482.1	FP236356.1	tpx2	ifit8		trpa1b	ncf1	fhl2a	FQ312024.1	cd63	si.dkey.77g12.4	rock2b	zgc.195170	si.ch211.207c6.2	si.dkey.33i11.9	CR450686.5	fgfbp2b	si.ch73.335l21.4		tm4sf4	zgc.194990	pvalb7	pappaa	CR926459.1		c6ast4	smyd1a	PLA1A	pdcb	rnf212b	rp1l1b
tmsb2	NC-002333.4					ckbb	si:ch211-56a11.2	pyya	fhl1b	cks2	ak1	si:dkey-77g12.4			LMO1	ms4a17a.10.1	rrad	arg2	hspa5	ctnna2		ntrk3b	mt-cyb	actn3b	il13	hsp70.3	CABZ01058261.1	si:dkey-79f11.10	marcksl1b	MYCN		hspa8	plk3	thy1	mcl1a	si.ch211.190p8.2		eya1	CR456635.1		atp1b1a		mcm2	histh1l	BX322574.1		insl5a		il13	si.ch211.69g19.2	stat1b		CR855320.3	si.dkey.195m11.11	ccl25b	rrm2.1	si.ch211.57n23.1	BX547930.2	NPNT..1.of.many.	pax10	slc6a22.2	si.ch211.212d10.1	grn1	krt94	rasip1		chia.3	gck	ppp1r27b	wu.fj05g07	actn2b		ela2	ckma	tmem125b	arl3l1	pm20d1.1	ccr7
phox2a	rpl13					cxcl12a	stmn2a	sstr1a	vamp1	dlgap5	pvalb1				mCherry	pgk1	atf3	btg1	hspbp1	eef1a1l1		ackr4b	mt-nd3	aldoab	il1b	hspa5	ccna2	zgc:123068	nfkb2	neurod4		phex	npas4a	atp5mc3b	sqstm1	tmsb		si.dkey.85n7.8	vamp1		nfil3.6		rpa3	fkbp5	atp1b1b				cxcr3.1.1	si.ch211.266i6.3	ifit10		ccl27a	il6r	si.dkey.12l12.1	zgc.153405	cox4i1l	FO904885.2	kpna7	grid1b	si.ch211.250g4.3	si.dkey.21e2.16	si.dkey.238g7.1	si.ch211.156j16.1	hbegfa		cyp2p7	sigirr	ckma	guk1b	hspb6		prss59.2	pkmb	tmem51a	gnat2	si.ch211.173m16.2	crb2a
ppdpfb	rps23					dkc1	stmn4	tagln2	chga	dnmt1	pvalb3				mdka	pkma	fosl1a	CR812832.1	hsph1	hspd1		ahdc1	pabpc4	ampd1	il1fma	hspbp1	ccnb1	cd74a	nr1d1	si:dkey-85n7.8		si.ch73.46j18.5	tob1a	ppdpfb	DNAJA4	pax7b		scg3	SMIM18		slc35g2a		mcm5	cart3	slc35g2a				th2	tacc3	znfx1		si.ch211.132p1.3	zmp.0000000924	si.ch211.76l23.4	si.ch211.113a14.19	zgc.153317	si.dkeyp.75b4.10	BX322631.1	emx2	nt5c2l1	cacng5a	CABZ01041494.1	ppp1r1c	mmp30		tcnl	prlra	cavin4a	zgc.163083	ACTC1		zgc.92137	tpm2	tlcd1	grk7a	sycp2	pde6b
th	rpl11					fmnl3	tuba1a	vgf	CR456635.1	DUT	tnni2b.2				mt-co2	rpl19	junbb	gadd45ab	rsrp1	klf6a		atp2b3b	phex	gapdh	il6r	midn	ccnb3	CU984600.2	nuak2	BX927362.2		eef1a1l1	jund	cox8b	oser1	stmn1b		mycn	lamb2l		ahsa1b		dnajc9	ly6m6	ahrrb				si.dkey.266f7.10	tubb4b	mxe		mxc	mmp13a.1	dicp3.3	hist1h2a4.1	mfge8b	si.ch211.14a17.10	BX908782.2	hes2.2	fth1a	si.dkey.21e2.13	si.dkey.4c23.5	cthrc1a	nes		chia.2	cpne4a	jph2	wu.fj16a03	fhl1a		zgc.112160	TPM1..1.of.many.	tmem237a	pde6c	ankrd31	sagb
hmgb3a	eef1a1l1					fut9a	aff2	abhd15a	fkbp7	e2f8	actn3b				mt2	sec61g	mcl1a	gch2	brdt	mt-nd1		avpr1ab	rln1	hspb9	mmp25b	mknk2b	cdc20	cyp26c1	si:ch211-256a21.4	CABZ01084081.1		ddx5	pim1	zgc.64022	rsrp1	rplp2l		nfe2l2a	fkbp7		tuba8l3		dhfr	odc1	zgc.158689					kif11	irf7		si.ch73.380l3.1	srgn	tagln	si.dkey.108k21.21	spock3	CR855379.3	nfkb2	cysltr3	blvrb	si.dkey.21e2.10	si.ch211.119e14.1	col8a2	prokr1a		apoc2	csmd1a	gapdh	bco1	mybpc3		cpa5	tnnc2	ninj2	ckmt2a	moto	pdca
rpl22l1	rps27a					hmgb3a	gpm6ab	adcyap1r1a	nell2b	esco2	atp2a1l				s100z	si:ch211-160e1.5	mycb	hdac9b	ddx5	mt-nd3		BX248331.2	RPL41	ldb3b	myh9a	sat1a.2	cdca8	rsad2	timmdc1	cmtm8b		cygb1	adgrb1b	phex	zfand2a	cntnap5b		slc17a6b	col12a1b		brdt		zgc.110540	tcima						plk1	CABZ01073795.1		zgc.152791	ptafr	si.ch211.106h4.12	si.dkey.23a13.17	si.dkey.117n7.2	si.dkey.203a12.5	pcolcea	zgc.195023	zgc.109934	si.dkey.10h3.2	spi1b	col9a2	si.ch211.132p1.3		apoa4b.1	srd5a2b	tnni2b.1	trim35.30	casq2		ela3l	si.ch211.255p10.3	olig2	si.ch73.22o18.1	tdrd7a	abca4b
syt1a	rps8a					irx6a	kif1aa	cadm3	si:dkey-85n7.8	fbxo5	smyd1a				serpine2	slc16a3	ppp1r15a	kdm6ba	hsp70l	mt-nd5		col12a1b	si:dkey-180p18.9	myl1	p2ry13	si:ch211-202a12.4	cdk1	si:dkey-188i13.9	tnfaip2b	CR318588.1		kdm6bb	ier2a	atp5f1b	pdcd4b	FO704736.1		insm1b	sstr1a		hspd1		banf1	naca						prc1a	rsad2		txn	or109.7	adamtsl5	zgc.165555.12	eno1a	FP015850.1	batf3	myb	alas2	tnfrsf18	CR457444.5	col9a3	kcnk4a		si.ch211.133l5.7	aldob	actn3b	BX572077.2	CR356233.1		cpb1	myoz1a	htra1a	cplx4a	pabpn1l	pde6gb
MYCN	rpl17					kcnd2	klf7b	clstn2	atp2b3b	FP340257.1	aldoab				slc5a1	tp53	cebpd	ndel1b	klf13	NC.002333.4		crabp1b	tpt1	pgam2	pfn1	slc2a3a	cenpe	si:dkey-196h17.9	tnip2	CR318588.4		zgc.114173	egr3	fkbp1b	zgc.101583	nanos1		ms4a17a.10.1	mat2ab		chchd2		msh6	camk2n1a						ccnb1			si.dkeyp.9d4.2	si.ch73.248e21.5	oafb	si.ch1073.153i20.4	gapdhs	bicc1a	lta	alkal2b	tspo	CR847844.1	sh3bp1	pcolceb	wnt10a		apoa1a	stim1b	ampd1	ponzr5	ndufa4		cel.2	pvalb1	cd9b	pde6ha	BX324188.1	si.ch1073.469d17.2
egr4	rps14					marcksb	marcksa	igfbp5b	gpc1a	g2e3	atp2a1				slitrk4	tpi1b	dusp1	net1	si:dkey-4p15.3	ncl		nell2b	alcama	pvalb1	pstpip1b	tob1a	cenpf	wu.fj29h11	unm.sa911	cxcl12a		actb1	tob1b	si.dkey.266m15.7	hnrnpa0b	gpm6aa		zgc.92287	tbx2b		hspb8		tyms	klf9						si.ch73.1a9.3				si.ch73.54b5.2	col1a2	fbxo5	cdh13	B3GNT3..1.of.many.	rcl1	phlda1	aqp1a.1	si.rp71.17i16.4	cdh30	col11a2	si.ch211.207i1.2		zgc.103681	lrguk	twf2a	CR381657.1	CT737125.2		cpa1	trim101	csrp1b	si.ch1073.469d17.2	sycp3	CABZ01056321.1
pcsk1nl	hsp90ab1					mtdha	nfil3	itm2cb	serpinh1b	gtse1	gapdh				syt1a	zgc:153317	dusp5	nr4a3	uchl1	pabpc1a		pknox2	aplp1	pvalb2	s1pr4	ubb	chaf1a	cd74b		ebf3a.1		mt.nd1	pnrc2	aplp1	zgc.153426	gbx1		CABZ01072077.1	zgc.85975				asf1ba	cxcl14						g2e3				CR626902.1	CR855375.2	stmn1a	tmsb4x	npb	histh1l	dlx3b	matn1	ascl1b.1	c1qc	MDFI	si.ch211.183d5.2		cyp2k19	si.dkey.71l4.5	si.dkey.211f22.5	zgc.109934	ak1		si.dkey.14d8.6	tnni2a.3	zgc.162331	ampd3a	vstm2l	ttc7a
si:ch211-195b15.8	rps9					nop2	nova2	kidins220a	tcf7l2	hmgb2a	ldb3b				zgc:64022	zgc:92066	egr2a	pdcd6	nocta	phyhipla		ptprk	C11orf96	pvalb7	si:ch211-135n15.2	arg2	chaf1b	ciita		EGFP		mt.co2	scg2b	gfra4b	zgc.153018	rps23		b2m	ntrk3a				mcm3							dlgap5				si.ch73.343l4.8	krt18	CU459186.2	pkma	hbaa1	nfixb	dact2	hemgn		BX571853.1	tnxba	SORCS3		cyp8b1	scgn	ckmb	gbgt1l3	acta1a		CELA1..1.of.many..1	ak1	map3k7cl	atp1b2b	BX548032.3	cplx4c
si:ch73-119p20.1	rpl12					pho	pbx1a	map1b		hmgn2	mustn1b				abcb4		gadd45bb	pou6f2	brd2a	pptc7a		serpinf1	col5a3a	si:ch211-255p10.3	si:ch211-139g16.8	atp1b1b	chek1	gig2d		gng8		nme2b.1	cited4a	epas1b	usp2a	MYCN		cldn7b	fhl1b				si.ch211.222l21.1							kif20a				myh9a	cyp1c2	CR762436.2	RF00566	FO203432.1	si.dkey.196h17.9	pvalb9	slc4a1a		laptm5	zgc.174917	isg15		cldn15la	CR847844.1	atp2a1	trpc2a	aldoab		si.ch211.202h22.8	pvalb7	gpm6ab	rs1a	ccdc73	PLEKHB1
CR812832.1	rps5					rasd4	pimr138	neo1b		hmmr	pkmb				ablim1a		ier5	ptp4a2b	hnrnpa0b	tead1b		si:dkey-175g6.2	cox8b	atp2a1	si:ch211-53m15.1	brdt	cks2	ifit10		il15l		prnprs3	rgs5b	ddc	serpinh1b	efnb2a		CR318588.4	CR556696.1				rrm1							kifc1				npsn	apoc1	DUT	ptprna	si.zfos.2330d3.7	si.ch211.196l7.4	her4.2.1	si.ch211.103n10.5		ftr32	gli2a	tnfaip2a		hhla2b.2	ptn	ak1	si.ch211.195b13.1	gapdh		zgc.92041	pgam2	si.rp71.1f1.6	nexn	BX571701.3	sptlc3
aplp1	rpl10					rn7sk	ppp1r14ba	nrp2b		kif11	pvalb7				actb2		jund	sat1a.2	pdcd4b	tnrc6c1		slc35g2a	ddc	atp2a1l	si:ch73-248e21.5	btg1	CR354435.4	mxc		insm1a		mt.atp6	rrad	cyp1a	stip1	rps25		si.dkey.188i13.10	ccdc88b				tubb2b							tuba8l				nfkbiaa	emilin1a	si.ch73.368j24.11		si.ch1073.110a20.2	AL935186.1	cobl	zgc.163057		itgae.1	col2a1b	tuft1a		afp4.1	gucy1b1	aldoab	zgc.173593	tnni1b		pdia2	tpma	ugt8	guca1c	si.dkey.189g17.2	mctp1b
zfhx3	rps19					si:dkey-230p4.1	si:dkey-56m19.5	si:dkey-175g6.2		kif14	slc25a4				adamts5		nfkbiab	scg2b	slc6a17	alcamb		SMIM18	ect2	cav3	si:ch73-343l4.2	elavl3	CU302436.3	rnf213b		kremen1		sptlc2b	ier5	xab2	atf3			clic5b	crabp1b				rrm2.1							hmmr				tlr5b	anxa2a	hist1h2a1		zgc.174180.1	gli3	zgc.158291	rfesd		CABZ01053221.1	pgghg	nfkbiab		si.ch73.103l1.2	gdpd5a	myod1	si.ch73.347e22.8	creb3l3b		fkbp11	klhl41b	stxbp6l	rpgra	eif4e1b	si.ch211.113d22.2
pfn2l	rpl24					si:dkey-56f14.7	tmem178b	sost		kif20a	acta1b				adgrb1b		npas4a	si:rp71.1h20.9	sqstm1	ank2b		tbx2b	esr1	hspb11	si:ch73-54b5.2	fkbp4	dck	txn		neurod1		rpl3	junbb	mab21l2	FP017217.1			CABZ01079011.1	stmn2a				rrm2							mad2l1				slc7a11	znf385a	hist2h3c		hbba1	h1fx	kremen1	rhag			fkbp10b	marcksl1b		BX601648.1	igsf9a	CU693479.1	mid1ip1a	si.dkey.74k8.3		apoeb	gapdh	erbb3b	camkk1b	piwil1	zgc.114081
mdkb	rpl32					slit3	ttyh3b	ackr4b		kif20ba	ampd1				agtr1a		pim1		zfand2a	canx		tcf7l2	fkbp1b	mybpc1	si:dkey-27i16.2	hnrnpa0b	dlgap5	b2m		otx1		socs3b	egr2a	mcm6l	uchl1			zgc.153317	atp2b3b				h3f3b.1							prc1b				ssuh2.3	myl9a	hist1h2a5		BX322787.1	mylka	BX470229.2	tmod4			chad	nfkbib		slc13a2	si.dkeyp.9d4.3	alpk2	paqr4b	ckmt2a		amy2a	mybpha	mbpa	unc119b	ccdc36	si.dkey.117m1.4
elavl4	uba52					sox4a.1	camta1b	adad2		kif20bb	cav3				arhgap36		plk3		cbx7a	eif3s10		vgf	gpx3	pkmb	si:dkey-4c23.5	hsp70.1	dnmt1	CR936442.1		palb2		etf1b	fosl1a	angptl4	brdt			CR352342.1	hoxb8a				slbp							stmn1a				p2ry13	si.dkeyp.66d1.7	hist1h2a2.1		itln1	CR293509.1	cmtm8b	asb11			krt18	si.ch211.244b2.3		sox21a	fndc4a		tgfbr3	mustn1b		CELA1..1.of.many..3	myoz2a	plp2	PLEKHB1	ak7b	znf1102
rps12	rps11					sp5a	cd99l2	ADAMTSL4		kif23	hspb11				ascl1a		chac1		cited4a	fosl2		abhd15a	igfbp5b	smtnl1	srgn	hsp70l	DUT	CU207281.1		rasd4		mibp2	camk2n1a	lmo1	cited4b			si.dkey.188i13.7	ptmaa				dck							kmt5ab				csgalnact1a	sparc	si.ch1073.159d7.7		tgfbr3	ccdc170	foxa3	gpx1a			GHITM	cxcl18b		cyp3a65	spon1b		zgc.100868	ldb3b		si.ch211.255i20.3	aldoab	tspan2a	BX248501.1	BX537305.1	si.dkeyp.75h12.7
fabp3	rpl18a					tbx20	fxyd6	ARFGAP1		kif2c	hspb9				bcam		igf2b		cited4b	gfra3		adamts17	lifrb	smyd1a	wipf1a	hsph1	ercc6l	helz2		rx1		tnfaip2a	slc2a3a	cfd	gadd45ga			CU019624.1	mdkb				pola1							cdca8				CR450814.1		FP016205.1		RF00001.775	h1f0	hpdb	a2ml			icn	relb		zgc.198329	cmah		zgc.153929	rnf207b		bhmt	gstk4	HEPACAM	si.dkey.61n16.5	spdya	plekhf2
zgc:114188	rps10					tfap2a	fxyd6l	BX248410.2		kifc1	mybpc2b				c2cd4a		ppp1r10		fam46ba	hsp90b1		adcy1b	mt-atp6	TPM1..1.of.many.		junba	esco2	HERC5		slc17a6b		ccnl1a	mt.co1	cox6a1	si.ch211.199o1.2			MYCN	mcama				tuba8l4							tuba8l4				lyz		si.dkey.23a13.21		si.ch211.5k11.8	aanat1		ucp3			si.ch211.106h11.3	cabz01076234.2		rdh1	neurod1		spint2	crip3		col28a2a		BX936284.1	si.ch211.167j9.5	CR854989.1	elovl4b
rplp0	rps3a					tmsb2	gad2	ccdc88b		kmt5ab	myom1a				CABZ01072077.1		rgs5b		slc2a3a	hspa8		angptl2a	mt-co3	tpma		mcl1a	fbxo5	ifi30					dusp5	atp5mc1	wbp2			irf7	cabp1b				orc6							wu.fb44b02				tppp		zgc.194989			tnip2		zgc.56095			cnmd	si.dkey.23i12.7		cx28.9	hapln1a		gabrr1	nppa		fgfrl1a		rsad2	syt5b	CR545466.1	CT737162.2
camk2n1a	rps27.1					zbtb16a	h3f3d	cemip		knl1	myoz1a				cacna1fb		sdc4		zgc:153018	mt-nd4l		b3gat2	mt-nd1	acta1b		tiparp	fen1	ifit8					atf3	dlg2	hspa5			lhx2a	sost				nasp							CABZ01058261.1				CABZ01041494.1		CU302436.3			txnipa		cthrc1a			nog2	pim2		si.ch211.137i24.10	zgc.112234.1		AL954146.1	smpx		igfbp1b		zgc.92749	flnca	si.ch211.122l14.7	rbp3
mtbl	rpl10a					zfhx4	hsp90ab1	cep89		kpna2	sh3bgr				calcrla		si:ch211-195b13.1		fkbp4	nat8l		bhlha15	mt-nd4	ACTC1		uchl1	FP101861.1	irf7					fosl2	net1	hsph1			f11r.1	gfra3				rbbp4							cks2				si.ch211.136m16.8		slc29a2			zgc.162939		hbbe3			hgd	si.ch211.214p16.3		apoa4a	rprmb		zgc.198419	lmod2b		si.ch211.240l19.5		ly75	gad1b	rec8b	si.ch1073.220m6.1
npm1a	rpl36a						map1aa	chrna2b		lig1	si:ch211-255p10.3				cd82a		si:ch73-335l21.4		hopx	plxna4		BX005003.1	nme2b.1	ank1a.1		usp2a	FP340257.1	psmd10					si.ch73.335l21.4	alcama				sox1a	spa17				chtf8							zgc.194627				si.ch211.284o19.8		si.ch1073.153i20.5			hsf2bp		col8a2			krt8	CABZ01061508.1		apobb.1	npm2a		zgc.158222	hspb11		efcab11		dock5	samsn1b	zte38	si.ch211.214p16.1
hist2h2l	rpsa						maptb	cldnc		mad2l1	tcap				cdkn1ca		si:dkey-23i12.5		oser1	pprc1		BX005073.1	qdpra	cavin4a		actb1	g2e3	si:ch211-219a4.3					gadd45ba	si.ch211.153b23.5				mhc1uba	si.dkey.175g6.2				slc29a2							birc5a						hist1h2a4.3			tnfaip2b		gp9			sox10	si.dkeyp.13a3.10		mbl2	pcdh10a		btr02	cox6a2		cel.1		lpar1	AL772314.1	si.ch211.152c8.2	ap5b1
atp6v0cb	rps15a						mcama	cnga3a		mki67	tnni2b.1				cfd		socs3a		si:ch211-199o1.2	prnprs3		BX323461.1	rbp1	gamt		actb2	gtse1	si:ch211-24o10.6					nr4a3	slitrk4				BX119992.1	ccl19a.1				shmt1							spdl1						tk1			phlda3		BX511021.1			tspan4a	ccl19b		slc22a6l	cytip		capn8	slc25a5		si.ch211.240l19.6		crhr1	pdha1b	cfap161	ano6
alcamb	rpl37.1						ptpn5	CR354556.3		mybl1	txlnbb				chrna6		tcima		si:dkey-205h13.1	rnf10		BX511128.3	rgs5a	hspb6		atp2b1a	h2afvb	si:ch211-284e13.9					rps29	mab21l1					pknox2				mcm6							si.dkey.25o16.4						CR354435.2			nfkbiab		pcyt1bb			CABZ01068367.1	slc2a2		anpepb	gria2b		mal2	gamt		col4a5		galnt6	ntf3	nme8	irak3
ywhah	rpl31						rtn1b	CR388168.2		ncapg	ank1a.1				cldn11a				wbp2	rprma		BX649295.1	rpl22l1	jam2a		btg2	h3f3b.1	si:ch211-79k12.1					fam46ba	CABZ01112647.1					flrt1b				atad2							kif20bb									optn		col2a1a			cxcl14	BX296541.1		calml4a	ca2		si.ch73.151m17.5	si.ch211.157b11.14		cldnc		jam2a	crx	tesmin	si.dkey.183p4.10
jpt1b	rpl28						sez6l2	CR792439.1		nusap1	CABZ01072309.1				cmya5					serbp1a		BX908782.3	rplp0	myhz1.1.1		bzw1b	haus1	si:ch73-380l3.1					socs3a						ptprk				smc2							ttk									adrb2b					capn2a	ifit10		si.dkey.7f3.14	vil1		ca15a	nppb		endou		ppfibp2b	sypb	si.ch211.214c7.5	zgc.158785
scg3	rps13						si:ch211-214c7.4	CR847906.1		parpbp	ckmt2a				CT573065.1					si:dkey-159f12.2		cabp1b	rplp1	myod1		camk2n1a	haus5	si:dkey-79f11.8					gch1						serpinh1b				nutf2l							kif2c									casp9					cox4i2	cxcr3.3		si.ch211.161h7.8	ppp2r3a		si.dkey.262k9.2	pla1a				zgc.153704	ckbb	CR382383.2	alpl
	rpl21						tcf12	CT573429.2		pclaf	ckmt2b				dgkaa					sik2b		cacna1fb	rps2	myom1a		chmp4ba	HIST2H3C	si:dkey-79f11.9					pmp22b						selenow1				gins2							bub1bb									si.dkey.8k3.2					olfml3a	adgrg1		krt92	lrit3a			scn4ba				FBXL19	rlbp1a	sult1st2	plekho2
	rps25							cyp2aa8		pcna	hspb6				dlg2					sptlc2b		calhm6	si:ch211-153b23.5	myoz1a		cited4a	hmgb2a	stat1b					btg1						zfhx3				cenps							cdk1									zgc.194101					si.dkey.264d12.4	irf2		sult2st2	ins			ckmt2b				znf1028	CR589947.1	si.dkey.74k8.4	CR848788.1
	rpl7a							dchs1a		plk1	mybpc1				dll4							chl1b	si:ch73-95l15.3	myoz3a		cited4b	hmgb2b	uacab					rpl38						cntn5				cdc6							ccnb3									nuak2					crb3b	CR762483.1		gamt	gpt2l			micu2				pacs2	pcloa	BX001014.2	rac2
	rps26l							dusp6		pola1	mybpha				dnaaf4							chrna2b	slc5a1	nexn		fam46ba	hmgn2	zgc:103700					vgf						tcf7l2				uhrf1							h2afvb									gabarapa					pcolce2b	irf1b		cers3a	fam110a			si.dkey.20d21.12				btr22	BX510923.1	CT027805.1	cebpb
	rpl18							ebf3a		prc1a	myhz2				draxin							chrna7	zgc:109949	ppp1r27b		hopx	hmmr	zgc:152670															rpa1							hmgb2b									nr1d1					si.ch211.243g18.2	nfkb2		tspan13a	pcdh20.1							llgl1	zgc.153441	exd1	glyctk
	rps24							fam131bb		prc1b	myoz3a				dscaml1							CLDN4..1.of.many.	zgc:153317	si:ch211-156j16.1		hsp90b1	kif11	zgc:152791															si.dkey.6i22.5							si.ch211.288g17.3									irf9					stm	si.ch211.195m9.3		lrrc58a	si.ch211.251f6.7							prkacba	slc25a18	spata17	FO082877.1
	faua							fam13b		prr11	nexn				eva1c							clstn2		slc25a4		klf13	kif20a	znfx1															prim2							tp53inp2									rab38b					si.ch73.217n20.1	ifnphi1		zgc.153968	hcfc2							pdgfrb	rab11al	FUT9..1.of.many..2	cldn17
	mt-co3							fam43b		racgap1	si:ch211-266g18.10				fam19a5a							cntn5		stac3		laptm4b	kif20bb																smc4							ube2s									b2m					timp4.3	c1ql4a		gda	zgc.109949							si.ch211.133n4.4	anp32e	pimr206	enc1
	rpl8							flrt1b		rrm2	si:dkey-211f22.5				fkbp1b							CR383676.1		tcap		net1	kif23																mybl2b							pttg1									stx11a					fscn2b	ip6k2b		si.dkey.247k7.2	ppp1r13ba							slc16a12b	rp1l1a	e2f5	si.ch211.226m16.2
	rpl7							flt3		rrm2.1	stac3				fras1							CR388163.1		tnni2a.1		nocta	kif2c																orc4							ccna2									trpm5					tbx15	vegfc		CU104731.1	oclna							cd82a	mef2cb	pimr110	stk17al
	rpl30							fn1a		sgo1	tnni2a.3				gfra4b							CR456635.1		tnni2a.3		nr4a1	kifc1																pole							ncapg									gli2a					krt91	pkz		CU682777.2	ppdpfa							slc44a1b	nme2a	msx2a	cxcr4a
	CR318588.4							foxp4		si:ch211-113a14.24	zgc:101853				gpc1b							CR556696.1		tnni2b.1		nr4a3	kmt5ab																msh2							tubb2b									epoa					itgb1b.1	trim35.3		tmsb1	klf3							si.ch211.209l18.2	mat1a	gls2b	tom1l2
	rps16							FP102170.1		si:ch211-156b7.4					gpx3							CR848723.1		tpm2		pim1	kpna2																pold1							anln									got1l1					itgb1b.2	gig2o		wu.fb18f06	c9							slc20a2	cdk5r2b	cdca7a	dnajb14
	rpl35							gnpda1		si:ch211-266i6.3					grhl1							csmd2		zgc:101853		ppp1r10	lig1																dnph1							zgc.55461									si.ch211.15b10.6					rbp4	si.dkey.29h14.10		si.dkeyp.73b11.8	macc1							kcnk5b	ndrg1b	ccdc114	creld2
	rpl13a							golim4b		si:ch211-69g19.2					grn1							CT990561.2				ptp4a2b	mad2l1																krcp							kif23									si.dkey.102g19.3					zgc.165555.7	CABZ01041913.1		ckmt1	cnn3a							flj13639	tmx3a	ppp1r3ab	CR391986.1
	zgc:171772							grm4		si:ch73-281n10.2					hoxb5a							CU927890.1				rsrp1	mybl1																unga							kif20ba									filip1b					loxl1	prkchb		pls1	ucp1							mcamb	rx1	CU855694.1	ints6
	rpl14							hoxb8a		si:dkey-25o16.4					igf2a							cxcl20				si:dkey-205h13.1	mybl2b																selenoh							aurkb									afap1l2					col9a1a			cyp7a1	col12a1a							slco3a1	sh3glb1a	gpc5a	rhogd
	rps29							ism2a		si:dkey-57a22.11					isl1l							cyp1b1				slc6a17	ncapd3																cenph							cep55l														scin			ankrd9	chst14							si.ch211.156j16.1	foxg1b	spata6l	ppdpfa
	rpl15							kcnj2a		slc29a2					itga5							espl1				sox4b	nusap1																tk1																					zgc.73226			si.dkey.36i7.3	si.ch211.134c10.1							LO018188.1	slc48a1a	pld6	foxo1a
	rpl9							lrrtm2		smc2					itgb3b							fkbp7				tob1b	pclaf																dscc1																					pdk2b			neu3.3	gpc1a							cdk15	sv2ba	slc6a19a.2	mycb
	zgc:114188							map7d2b		smc4					kcng1							flrt1b				zfand2a	pcna																rfc4																					rassf7a			zgc.92161	myo10							acer3	gnb5b	lmnl3	sclt1
	rps18							mat2ab		spdl1					kcnip3b							FO834814.1				zgc:92066	plk1																mybl1																					si.ch211.71n6.4			zgc.92630	FP015919.1							efhd1	arl13a	dmrt1	znf236
	rps15							mmp2		stmn1a					khdrbs2							foxd1					pola1																																					si.ch211.152c2.3			wu.fi04e12	meis1a							si.ch211.254n4.3	pfkmb	henmt1	grasp
	rps4x							pbx3b		tacc3					lmo4a							gata3					prc1a																																					gcnt4a			gpx1b	sgk2a							elovl1a	gpm6bb	lrp13	ptprc
	rpl35a							pdp1		tk1					LO017711.1							gfra3					prc1b																																					BX936284.1			ugt2a7.2	BX005245.1							CABZ01101813.1	cox4i2	ribc2	chd3
	rpl27							peli1a		top2a					loxl1							gpbar1					rbbp4																																								si.dkey.84k17.2								cgna	aak1a	msh5	toporsa
	rps28							plag1		tp53inp2					lrrc4ba							gpr186					rpa2																																								CR855277.3								mpp6b	samsn1a	spata22	zgc.92249
	rack1							plod2		tpx2					mafba							hoxb8a					rrm1																																								apoc1								rdh10b	mkl2a	si.ch211.202f5.2	si.ch1073.111c8.3
	rpl34							ppiaa		ttk					magi3a							ikbke					rrm2																																								ociad2								dlg1	ext1a	fam102ba	gm2a
	CR318588.1							ppp1r27b		tuba8l					map6d1							il23r					rrm2.1																																								s100a10a								arhgap42a	mmd	zswim2	zgc.174263
	rps6							ptprk		tubb2b					mapk4							jph2					si:ch211-113a14.18																																								cox5b2								camsap2b	sh3gl2a	pimr201	ccdc9
	rps21							rassf7b		tubb4b					mknk2a							kcnh5a					si:ch211-113a14.24																																								sdr16c5b								mical3a	nr2e3	zgc.103586	washc4
	rps3							rbfox1		ube2c					mlnr							kidins220a					si:ch211-156b7.4																																								si.dkey.6f10.3								si.rp71.19m20.1	abcg1	morn2	fbxw11a
	eef1g							rbp1		wu.fb44b02					mpped2							kmo					si:ch211-156j22.4																																								ifit15								elovl1b	rnf34a	GAA..1.of.many.	kctd7
	rpl39							robo1		zgc:110216					mst1							krt15					si:ch211-222l21.1																																								si.ch73.141c7.1								SAMD8	si.ch73.28h20.1	tdrd6	si.ch211.261n11.7
	zgc:158463							shox2		zgc:110540					mycn							lmo3					si:ch211-266i6.3																																								zgc.153993								fbp1b	prom1a	si.ch211.198o12.4	tagapa
	NC-002333.17							si:ch211-156b7.5		zgc:194627					myo18aa							mab21l1					si:ch211-288g17.3																																								a1cf								slc26a1	ncaldb	si.dkey.27p23.3	nptnb
	rpl23a							si:ch211-222k6.2		zgc:55461					noxo1b							map1ab					si:ch211-69g19.2																																								faxdc2								fa2h	slc12a7b	dnah5l	slc4a4a
	rpl3							si:ch211-71k14.1							nr2f2							mat2ab					si:ch73-1a9.3																																								map7d1a								dhrs9	roraa	msx1b	rgs13
	rps17							si:dkey-105i14.1							ntf3							mcama					si:ch73-281n10.2																																								cyp51								zgc.171435	CR855389.1	si.dkey.100n19.2	slc25a40
	rpl36							si:dkey-112m2.1							pcdh12							mmp2					si:dkey-25o16.4																																								fam69b								atraid	dgkab	BX005156.2	zgc.64051
	naca							si:dkey-191g9.7							plcb3							mpp3b					si:dkey-261m9.12																																								gnb4b								vmp1	pnp4b	axdnd1	RNF157
	eef1b2							si:dkey-31f5.11							pou3f2a							ms4a17a.5					slbp																																								BX936439.1								dclk2a	ugt5b2	micu2	id2b
	rgs5a							si:dkeyp.67f1.2							prkd1							ngs					slc29a2																																								anks4b								gadd45gb.1	foxred1	sema6d	lonrf1
	rpl22l1							SMIM18							ptger4a							nrg2a					smc2																																								krt97								CABZ01070631.1	arhgap36	dnai2a	ubn2b
	rpl38							sox11b							rasd1							nrxn2b					smc4																																								gnmt								si.rp71.80o10.4	gabrg2	ccdc83	klhl11
	mt-co1							TENM2							rgs4							opn3					spdl1																																								tes								ciz1b	si.ch211.216l23.2	nme2a	zgc.101679
	mt-cyb							tmsb4x							roraa							osr1					tacc3																																								ethe1								scdb	fbxl2	si.dkey.40g16.5	fstl5
	rpl22							tnfrsf9a							rps6ka1							pbx1a					tk1																																								gpr155a								dok2	syt5a	SORCS3	cbx1b
	nme2b.1							tsku							scg3							peli1a					top2a																																								si.dkey.185e18.7								ppfibp1b	fabp7a	hmgb2b	myl9b
	slc25a5							ttc38							si:ch211-163l21.8							plcd1b					tpx2																																								zgc.77739								tpcn1	glceb	sycp1	mylipa
	rpl6							unc93b1							si:ch211-250c4.4							plod2					tuba8l																																								asxl1								mpzl1l	spock3	si.dkey.30c15.10	mbd1a
	rps26							uncx							si:dkey-266m15.7							ptmaa					tubb2b																																								CKS2								mertka	si.ch211.207l14.1	gabrr2b	rfc1
	tpt1							viml							smox							ptprub					tubb4b																																								rtn4b								elovl7a	si.ch73.31d8.2	mcm8	insra
	rplp2							wscd1b							sncgb							rbfox1					tyms																																								gig2o								si.dkeyp.73d8.8	cdc34a	senp6b	polr2a
								zgc:173552.2							sort1a							rbfox3a					ube2c																																								sat1a.1								ncapd3	ppdpfa	si.dkey.48j7.3	rorab
								zgc:85975							sox19b							sash1b					ube2t																																								galnt2								CT027815.1	got2a	dvl2	dnajb1a
															sox3							sccpdha					wu.fb44b02																																								syne2b								zgc.175264	tmub2	tex11	nrip1b
															spock2							scg2b					zgc:110216																																								trrap								serpina10a		zgc.110183	ccr9a
															synm							sept12					zgc:110540																																								cox6a2								cntn2		tnfrsfa	id3
															tagapa							si:cabz01059983.1					zgc:165555.15																																								cox4i1l								lipea		ninl	plekho1b
															tenm3							si:ch211-173a9.7					zgc:194627																																								arhgef11								zgc.55582		BX323074.2	pmaip1
															tgif1							si:ch73-330k17.3																																													got1								kif3ca		arhgap27l	pi4k2b
															th							si:ch73-364h19.1																																													zgc.85777								efna1b		ripply2	zgc.158852
															thy1							si:dkey-13m3.2																																													ncf1								dock10		CR392026.2	supt6h
															tlx2							si:dkey-34d22.5																																													swt1								slc7a10a		CU928063.1	arhgdig
															tmem108							si:dkey-83m22.7																																													s100a10b								mxra8a		atp8b1	ddit3
															tsc22d3							slc10a4																																													xpnpep1								brwd3		tlr5b	egr2a
															tshba							slc25a13																																													snapc3								itm2ba		asz1	CU469462.1
															tub							snai2																																													rad50								tmem144a		rad9b	syt5a
															txnipa							sorcs3b																																													si.ch211.125e6.14								ccdc15		si.ch211.232m8.3	h2afx
															vegfab							sost																																													nipbla								aatka		agpat9l	zgc.65997
															vim							sox11b																																													si.dkey.42i9.6								zgc.112962		hsf5	mgst2
															wnt7bb							spa17																																																					rnf13		hbl1	cwc27
															zgc:163030							spock3																																																					id3		dusp22b	trip11
															zgc:174888							spon1a																																																					si.dkey.183c6.8		si.ch211.191a24.4	rps6kb1b
																						spry4																																																					myb		zgc.173742	thg1l
																						sstr1a																																																					cept1b		chchd3b	urm1
																						stmn2a																																																					chfr		trip13	helz
																						tagln2																																																					NUP85..1.of.many.		smc3	apba1b
																						TENM2																																																					pqlc3		tdrd1	lztfl1
																						thsd7ba																																																					enpp5		zgc.194246	slc38a2
																						tnni1d																																																							pax3a	vta1
																						tppp3																																																							CU929391.1	gbp1
																						trip10b																																																							ccdc191	itm2bb
																						trpv6																																																							itih2	chmp2a
																						vamp1																																																							rnf17	commd2
																						wscd1b																																																							piwil2	pde4ba
																						zbtb16a																																																							ponzr2	dnajc4
																						zfhx3																																																							topaz1	ankrd11
																						zfpm2b																																																							gnpda1	arl5c
																						zgc:85975																																																							hoxc13b	si.ch211.196l7.4
																						zmp.0000001103																																																							si.dkey.90a13.10	crebbpb
																																																																													si.ch211.227n13.3	socs1a
																																																																													shha	dhrs12
																																																																														tmem59
																																																																														thoc5
																																																																														ggnbp2
																																																																														birc6
																																																																														pacsin1a
																																																																														gtf2a2
																																																																														bcap31
																																																																														dnajc5ga
																																																																														sdf4
																																																																														trip12
																																																																														zgc.112982
																																																																														gnb1b
																																																																														rsrp1
																																																																														mrps15
																																																																														snrpg
																																																																														rgs9bp
																																																																														cdr2l
																																																																														dnajb1b
																																																																														zgc.162730
																																																																														emc7
																																																																														zgc.101851
																																																																														atp1a3b
																																																																														ptmab
																																																																														ciarta
																																																																														pdcd6ip
																																																																														pip4p1a
																																																																														dnaja2
																																																																														zranb2
																																																																														echs1
																																																																														rpn1
																																																																														btf3l4
																																																																														cpsf6
																																																																														plch1
																																																																														fam13b
																																																																														tomm70a
																																																																														aplp2
																																																																														gnb1a
																																																																														ncor1
																																																																														si.dkey.88p24.11
																																																																														CR936442.1
																																																																														hnrnpua

### Sheet: S05
Analysis module was derived from	Module number within analysis	Module classification	Association with zebrafish developmental cell type	Final module name	Short module name	Keep in final list	Reason not to keep	GO terms
NMF on NB cells from individual tumors	1	developmental cell-state-associated	sympathoblasts	early_adrenergic_development	early_adrenergic_dev	yes	-	transcription regulator activity, DNA-binding TF, system development,DNA-templated transcription, box C/D RNP complex
NMF on NB cells from individual tumors	2	developmental cell-state-associated	sympathoblasts	neurogenesis	neurogenesis	yes	-	nervous system dev, neuron diff., microtubule, axon, cell junction
NMF on NB cells from individual tumors	3	developmental cell-state-associated	sympathoblasts	nervous_system_development_01	nervous_system_dev	yes	-	nervous system dev, anatomical structure dev, cell diff,
NMF on NB cells from individual tumors	4	developmental cell-state-associated	sympathoblasts	neural_ECM_interaction	neural_ECM_interaction	yes	-	G-protein coupled receptor binding, collagen-containing ECM,
NMF on NB cells from individual tumors	5	cellular process	-	cell_cycle	cell_cycle	yes	-	mitotic cell cycle, cell cycle process, chromosome segregation, spindle, microtubule cytoskeleton, M phase, G2/M transition
NMF on NB cells from individual tumors	6	cellular process	-	muscle_process	muscle_process	yes	-	muscle system process, (mainly striated, but also skeletal) muscle contraction, multicellular organismal development, myofibril
NMF on NB cells from individual tumors	7			contamination_mucin_cells	contamination_mucin_cells	no	derived from contaminating genes from other cell types	endopeptidase inhibitor activity, peptidase inhibitor activity
NMF on NB cells from individual tumors	8			contamination_immune_cells	contamination_immune_cells	no	derived from contaminating genes from other cell types
NMF on NB cells from individual tumors	9	cellular process	-	interferon_signaling	interferon_signaling	yes	-	defense response to virus, interferon alpha/beta signaling, interferon signaling
NMF on NB cells from individual tumors	10	developmental cell-state-associated	chromaffin_precursors	catecholamine_production	catecholamine_production	yes	-	biogenic amine biosynthetic process, generation of neurons, chatecholamine biosynthesis, cell junction, nervous sys dev
NMF on NB cells from individual tumors	11	cellular process	-	glycolysis_gluconeogenesis	glycolysis_gluconeogenesis	yes	-	pyruvate metabolic provess, nicotinamide nucleotide metabolic provess, glycolytic provess, nucleotide metabolism, hypoxia, glycolysis / gluconeogenesis, HIF-1 signalling
NMF on NB cells from individual tumors	12	cellular process	-	stress_response	stress_response	yes	-	stress response signalling, TF AP-1 complex, nucleoplasm, chromatin, NGF-stimulated transcription, TGF beta signalling
NMF on NB cells from individual tumors	13	developmental cell-state-associated	chromaffin_precursors	tissue_development_sensory	tissue_dev_sensory	yes	-	blood vessel morphogenesis, blood vessel development, response to peptide hormone,
NMF on NB cells from individual tumors	14	cellular process	-	heat_shock_response	heat_shock_response	yes	-	protein folding chaperone, ubiquitin protein ligase binding, protein folding, response to unfolded protein, cellular response to heat stress, regulation of HSF1-mediated heat shock response
NMF on NB cells from individual tumors	15	cellular process	-	oxidativePhosphorylation_mitochondrial	oxPhos_mitochondrial	yes	-	electron transfer activity, cellular respiration, aerobic respiration, oxPhos, cell junction, anchoring junction, nervous system development
NMF on NB cells from individual MULTI-seq datasets	1			neural_axonal_proteins	neural_axonal_proteins	no	large overlap with module identified in other approach
NMF on NB cells from individual MULTI-seq datasets	2			nervous_system_development_mitochondrial	nervous_system_dev_mito	no	large overlap with module identified in other approach
NMF on NB cells from individual MULTI-seq datasets	3			muscle_like	muscle_like	no	large overlap with module identified in other approach
NMF on NB cells from individual MULTI-seq datasets	4			contamination_immune_cells	immune_contam	no	derived from contaminating genes from other cell types
NMF on NB cells from individual MULTI-seq datasets	5			heat_shock_response	heat_shock	no	large overlap with module identified in other approach
NMF on NB cells from individual MULTI-seq datasets	6			cell_cycle	cell_cycle	no	large overlap with module identified in other approach
NMF on NB cells from individual MULTI-seq datasets	7			interferon_signaling	interferon_signaling	no	large overlap with module identified in other approach	MHC class II protein complex binding, innate immune reponse, defense response to virus, Interferon signaling, interferon alpha/beta signaling
NMF on NB cells from individual MULTI-seq datasets	8	developmental cell-state-associated	sympathoblasts	neural_TNFA_NFKB	neural_TNFA_NFKB	yes	-	cytokine receptor binding, response to organic substance, c-Myc/Max motif, TNF-alpha/NF-kappa B signaling complex
NMF on NB cells from individual MULTI-seq datasets	9	developmental cell-state-associated	bridge	immature_neuronal	immature_neuronal	yes	-	DNA-binding TF activity, system development, nervous system development, Regulation of gene expression in endocrine-commitment, neuroblastoma
NMF on all NB cells	1			catecholamine_production_mitochondrial	catechol_prod_mito	no	large overlap with module identified in other approach
NMF on all NB cells	2			stress_response	stress_response	no	large overlap with module identified in other approach
NMF on all NB cells	3			catecholamine_production	catechol_prod	no	large overlap with module identified in other approach
NMF on all NB cells	4			heat_shock_response	heat_shock	no	large overlap with module identified in other approach
NMF on all NB cells	5	developmental cell-state-associated	bridge	nervous_system_development_neuron_projection	neuron_projection	yes	-	neuron projection morphogenesis, signaling by ROBO receptors, axon guidance, nervous sys dev, ribosome cytoplasmic
NMF on all NB cells	6	developmental cell-state-associated	late sympathoblasts / chromaffin precursors	catecholamine_transport	catechol_transport	yes	-	monoatomic anion transmembrane transporter activity, catecholamine transport, neuron projection
NMF on all NB cells	7			immature_neuronal	immature_neuronal	no	large overlap with module identified in other approach
NMF on all NB cells	8			neuronal_and_axonal_proteins	neuronal_and_axonal_proteins	no	large overlap with module identified in other approach
NMF on all NB cells	9			undetermined_fstb	undetermined_fstb	no	no clear function assignable
NMF on all NB cells	10			neuronal_sox4	neuronal_sox4	no	large overlap with module identified in other approach
NMF on all NB cells	11			undetermined_dnajb4	undetermined_dnajb4	no	no clear function assignable
NMF on all NB cells	12			cell_cycle_01	cell_cycle_01	no	large overlap with module identified in other approach
NMF on all NB cells	13			undetermined_pfkfb4b	undetermined_pfkfb4b	no	no clear function assignable
NMF on all NB cells	14			neural_il15l	neural_il15l	no	large overlap with module identified in other approach
NMF on all NB cells	15			tooshort_1	tooshort_1	no	less than 10 genes in module
NMF on all NB cells	16			undetermined_clu	undetermined_clu	no	no clear function assignable
NMF on all NB cells	17			neurod4_neurosecretory	neurod4_neurosecretory	no	large overlap with module identified in other approach
NMF on all NB cells	18			immune_contam	immune_contam	no	no clear function assignable
NMF on all NB cells	19			cell_cycle_02	cell_cycle_02	no	large overlap with module identified in other approach
NMF on all NB cells	20			interferon_sig	interferon_sig	no	large overlap with module identified in other approach
NMF on all NB cells	21			undetermined_stmn4l	undetermined_stmn4l	no	no clear function assignable
NMF on all NB cells	22			immune_contam	immune_contam	no	derived from contaminating genes from other cell types
NMF on all NB cells	23			immune_contam	immune_contam	no	derived from contaminating genes from other cell types
NMF on all NB cells	24			undetermined_pgm5	undetermined_pgm5	no	derived from contaminating genes from other cell types
NMF on all NB cells	25			undetermined_rrm2	undetermined_rrm2	no	no clear function assignable
NMF on all NB cells	26			undetermined_kcne4	undetermined_kcne4	no	large overlap with module identified in other approach
NMF on all NB cells	27			mucin_contam	mucin_contam	no	derived from contaminating genes from other cell types
NMF on all NB cells	28			neural_helt	neural_helt	no	large overlap with module identified in other approach
NMF on all NB cells	29			nervous_sys_dev_sox2	nervous_sys_dev_sox2	no	only spurious expression detected
NMF on all NB cells	30			ery_contam	ery_contam	no	derived from contaminating genes from other cell types
NMF on all NB cells	31			immune_contam	immune_contam	no	derived from contaminating genes from other cell types
NMF on all NB cells	32			immune_contam	immune_contam	no	derived from contaminating genes from other cell types
NMF on all NB cells	33			glial_sox10	glial_sox10	no	only spurious expression detected
NMF on all NB cells	34			undetermined_tnfb	undetermined_tnfb	no	only spurious expression detected
NMF on all NB cells	35			tooshort_2	tooshort_2	no	less than 10 genes in module
NMF on all NB cells	36			hepatocyte_contam	hepatocyte_contam	no	derived from contaminating genes from other cell types
NMF on all NB cells	37			neurosecretory	neurosecretory	no	only spurious expression detected
NMF on all NB cells	38			muscle_like_1	muscle_like_1	no	large overlap with module identified in other approach
NMF on all NB cells	39			undetermined_trpv6	undetermined_trpv6	no	only spurious expression detected
NMF on all NB cells	40			muscle_like_2	muscle_like_2	no	large overlap with module identified in other approach
NMF on all NB cells	41			undetermined_CELA1	undetermined_CELA1	no	no clear function assignable
NMF on all NB cells	42			endocrine_contam	endocrine_contam	no	derived from contaminating genes from other cell types
NMF on all NB cells	43			muscle_like_3	muscle_like_3	no	large overlap with module identified in other approach
NMF on all NB cells	44			oligodendrocyte_like	oligodendrocyte_like	no	only spurious expression detected
NMF on all NB cells	45			undetermined_slc25a3a	undetermined_slc25a3a	no	only spurious expression detected
NMF on all NB cells	46			cell_cycle_3	cell_cycle_3	no	only spurious expression detected
NMF on all NB cells	47			undetermined_saga	undetermined_saga	no	only spurious expression detected
Differential expression analysis of all NB cells vs. all other cells in the dataset	1	developmental cell-state-associated	sympathoblasts	NB_markers		yes	-
Most highly expressed genes in NB cells	1	cellular process	-	ribosomal_genes		yes	-

### Sheet: S06
Curated final list of gene expression modules.
early_adrenergic_dev	neurogenesis	nervous_system_dev	neural_ECM_interaction	cell_cycle	muscle_process	interferon_signaling	catecholamine_production	glycolysis_gluconeogenesis	stress_response	tissue_dev_sensory	heat_shock_response	oxPhos_mitochondrial	neural_TNFA_NFKB	immature_neuronal	neuron_projection	catecholamine_transport
hand2	stmn1b	adam8a	insl5a	arhgap11a	tnnt3b	isg15	cst3	aldoaa	btg2	atp1b1b	hsp90aa1.2	aplp1	cxcl18b	insm1b	ckbb	aqr
MYCN	stmn4l	midn	pnoca	aspm	actc1b	si:ch211-284e13.12	dbh	atf5b	egr4	atp2b1a	bag3	dbh	lta	bik	CU459186.5	slc4a4a
fosab	elavl4	pnrc2	postna	atad2	myl1	dhx58	epas1b	bmb	fosab	chmp4ba	DNAJA4	eef2b	rcl1	epcam	marcksl1a	sptlc2a
nop56	rtn1a	zfhx3	ret	aurka	mylpfa	si:ch211-183d5.2	rgs5a	CABZ01079011.1	gadd45ba	crema	hspa4a	mt-cyb	si:ch211-195m9.3	otx2b	CR385053.3	CR318588.4
nop58	si:ch73-46j18.5	camk2n1a	col12a1b	birc5a	mylz3	si:dkey-79f11.10	rln1	ccng1	ier2b	maff	usp2a	ogdha	si:ch211-196l7.4	scg3	BX927362.2	LO018550.1
egr1	tuba1c	CR318588.4	kctd12.2	bub1bb	pvalb4	CABZ01073795.1	alcama	cdkn1a	jun	mid1ip1b	ubb	mt-atp6	si:dkey-31f5.8	syt5a	ppp1r14c	igfbp5b
kdm6bb	tubb5	CR383676.1	avpr1ab	ccna2	ckma	rsad2	crhbp	cox4i1l	junba	nr4a1	hsp70.3	mt-co1	stmn4l	tuba8l3	gad2	fndc1
phex	cnp	gata3	ccl19a.1	ccnb1	pvalb2	zgc:194101	ddc	egln3	si:ch211-195b15.8	sh3bp5la	si:ch211-131k2.3	mt-co3	zgc:194101	alk	fhl1b	gabrr2a
phox2a	elavl3	irs2b	ntrk3b	ccnb3	ckmb	IL4I1	dgkza	eno1a	fosb	slc35g2a	si:ch211-202a12.4	mt-nd2	arxa	cldnh	gbx2	hint2
rnf44	gpm6aa	krt15	KCNV1	cdc20	nme2b.2	cxcl18b	dla	foxo3b	ier2a	sox4b	dnajb1b	mt-nd4	CR762483.1	CR318588.3	otx2a	syt1a
tfap2b	marcksl1a	ntrk3a	lamb2l	cdca8	pgam2	ifit10	ect2	gapdhs	sik1	tiparp	hsp70.2	NC.002333.17	egr4	CR936482.1	pvalb8	slc6a2
znf865	nfil3.5	pknox2	BX248331.2	cenpe	tnnc2	si:ch211-217k17.12	gch1	ldha	tob1b	tob1a	mknk2b	angptl4	gadd45ba	drgx	otx1
atrx	nrp1a	ptmaa	serpinf1	cenpf	tpma	zgc:123068	hs3st1l2	mdm2	ddit3	xbp1	hsp70.1	atp1b1a	irf1b	eya1	cxcl12a
ckbb	si:ch211-56a11.2	pyya	fhl1b	cks2	ak1		LMO1	ms4a17a.10.1	rrad	arg2	hspa5	ctnna2	marcksl1b	MYCN	si:ch211-190p8.2
cxcl12a	stmn2a	sstr1a	vamp1	dlgap5	pvalb1		mdka	pgk1	atf3	btg1	hspbp1	eef1a1l1	nfkb2	neurod4	tmsb
dkc1	stmn4	tagln2	chga	dnmt1	pvalb3		mt-co2	pkma	fosl1a	CR812832.1	hsph1	hspd1	nr1d1	si:dkey-85n7.8	pax7b
fmnl3	tuba1a	vgf	CR456635.1	DUT	tnni2b.2		mt2	rpl19	junbb	gadd45ab	rsrp1	klf6a	nuak2	BX927362.2	stmn1b
fut9a	aff2	abhd15a	fkbp7	e2f8	actn3b		s100z	sec61g	mcl1a	gch2	brdt	mt-nd1	si:ch211-256a21.4	CABZ01084081.1	rplp2l
hmgb3a	gpm6ab	adcyap1r1a	nell2b	esco2	atp2a1l		serpine2	si:ch211-160e1.5	mycb	hdac9b	ddx5	mt-nd3	timmdc1	cmtm8b	cntnap5b
irx6a	kif1aa	cadm3	si:dkey-85n7.8	fbxo5	smyd1a		slc5a1	slc16a3	ppp1r15a	kdm6ba	hsp70l	mt-nd5	tnfaip2b	CR318588.1	FO704736.1
kcnd2	klf7b	clstn2	atp2b3b	FP340257.1	aldoab		slitrk4	tp53	cebpd	ndel1b	klf13	NC.002333.4	tnip2	CR318588.4	nanos1
marcksb	marcksa	igfbp5b	gpc1a	g2e3	atp2a1		syt1a	tpi1b	dusp1	net1	si:dkey-4p15.3	ncl	unm.sa911	cxcl12a	gpm6aa
mtdha	nfil3	itm2cb	serpinh1b	gtse1	gapdh		zgc:64022	zgc:153317	dusp5	nr4a3	uchl1	pabpc1a		ebf3a.1	gbx1
nop2	nova2	kidins220a	tcf7l2	hmgb2a	ldb3b		abcb4	zgc:92066	egr2a	pdcd6	nocta	phyhipla		gng8	rps23
pho	pbx1a	map1b		hmgn2	mustn1b		ablim1a		gadd45bb	pou6f2	brd2a	pptc7a		il15l	MYCN
rasd4	pimr138	neo1b		hmmr	pkmb		actb2		ier5	ptp4a2b	hnrnpa0b	tead1b		insm1a	efnb2a
rn7sk	ppp1r14ba	nrp2b		kif11	pvalb7		adamts5		jund	sat1a.2	pdcd4b	tnrc6c1		kremen1	rps25
si:dkey-230p4.1	si:dkey-56m19.5	si:dkey-175g6.2		kif14	slc25a4		adgrb1b		nfkbiab	scg2b	slc6a17	alcamb		neurod1
si:dkey-56f14.7	tmem178b	sost		kif20a	acta1b		agtr1a		npas4a	si:rp71.1h20.9	sqstm1	ank2b		otx1
slit3	ttyh3b	ackr4b		kif20ba	ampd1		arhgap36		pim1		zfand2a	canx		palb2
sox4a.1	camta1b	adad2		kif20bb	cav3		ascl1a		plk3		cbx7a	eif3s10		rasd4
sp5a	cd99l2	ADAMTSL4		kif23	hspb11		bcam		chac1		cited4a	fosl2		rx1
tbx20	fxyd6	ARFGAP1		kif2c	hspb9		c2cd4a		igf2b		cited4b	gfra3		slc17a6b
tfap2a	fxyd6l	BX248410.2		kifc1	mybpc2b		CABZ01072077.1		ppp1r10		fam46ba	hsp90b1
tmsb2	gad2	ccdc88b		kmt5ab	myom1a		cacna1fb		rgs5b		slc2a3a	hspa8
zbtb16a	h3f3d	cemip		knl1	myoz1a		calcrla		sdc4		zgc:153018	mt-nd4l
zfhx4	hsp90ab1	cep89		kpna2	sh3bgr		cd82a		si:ch211-195b13.1		fkbp4	nat8l
	map1aa	chrna2b		lig1	si:ch211-255p10.3		cdkn1ca		si:ch73-335l21.4		hopx	plxna4
	maptb	cldnc		mad2l1	tcap		cfd		si:dkey-23i12.5		oser1	pprc1
	mcama	cnga3a		mki67	tnni2b.1		chrna6		socs3a		si:ch211-199o1.2	prnprs3
	ptpn5	CR354556.3		mybl1	txlnbb		cldn11a		tcima		si:dkey-205h13.1	rnf10
	rtn1b	CR388168.2		ncapg	ank1a.1		cmya5				wbp2	rprma
	sez6l2	CR792439.1		nusap1	CABZ01072309.1		CT573065.1					serbp1a
	si:ch211-214c7.4	CR847906.1		parpbp	ckmt2a		dgkaa					si:dkey-159f12.2
	tcf12	CT573429.2		pclaf	ckmt2b		dlg2					sik2b
		cyp2aa8		pcna	hspb6		dll4					sptlc2b
		dchs1a		plk1	mybpc1		dnaaf4
		dusp6		pola1	mybpha		draxin
		ebf3a		prc1a	myhz2		dscaml1
		fam131bb		prc1b	myoz3a		eva1c
		fam13b		prr11	nexn		fam19a5a
		fam43b		racgap1	si:ch211-266g18.10		fkbp1b
		flrt1b		rrm2	si:dkey-211f22.5		fras1
		flt3		rrm2.1	stac3		gfra4b
		fn1a		sgo1	tnni2a.3		gpc1b
		foxp4		si:ch211-113a14.24	zgc:101853		gpx3
		FP102170.1		si:ch211-156b7.4			grhl1
		gnpda1		si:ch211-266i6.3			grn1
		golim4b		si:ch211-69g19.2			hoxb5a
		grm4		si:ch73-281n10.2			igf2a
		hoxb8a		si:dkey-25o16.4			isl1l
		ism2a		si:dkey-57a22.11			itga5
		kcnj2a		slc29a2			itgb3b
		lrrtm2		smc2			kcng1
		map7d2b		smc4			kcnip3b
		mat2ab		spdl1			khdrbs2
		mmp2		stmn1a			lmo4a
		pbx3b		tacc3			LO017711.1
		pdp1		tk1			loxl1
		peli1a		top2a			lrrc4ba
		plag1		tp53inp2			mafba
		plod2		tpx2			magi3a
		ppiaa		ttk			map6d1
		ppp1r27b		tuba8l			mapk4
		ptprk		tubb2b			mknk2a
		rassf7b		tubb4b			mlnr
		rbfox1		ube2c			mpped2
		rbp1		wu.fb44b02			mst1
		robo1		zgc:110216			mycn
		shox2		zgc:110540			myo18aa
		si:ch211-156b7.5		zgc:194627			noxo1b
		si:ch211-222k6.2		zgc:55461			nr2f2
		si:ch211-71k14.1					ntf3
		si:dkey-105i14.1					pcdh12
		si:dkey-112m2.1					plcb3
		si:dkey-191g9.7					pou3f2a
		si:dkey-31f5.11					prkd1
		si:dkeyp.67f1.2					ptger4a
		SMIM18					rasd1
		sox11b					rgs4
		TENM2					roraa
		tmsb4x					rps6ka1
		tnfrsf9a					scg3
		tsku					si:ch211-163l21.8
		ttc38					si:ch211-250c4.4
		unc93b1					si:dkey-266m15.7
		uncx					smox
		viml					sncgb
		wscd1b					sort1a
		zgc:173552.2					sox19b
		zgc:85975					sox3
							spock2
							synm
							tagapa
							tenm3
							tgif1
							th
							thy1
							tlx2
							tmem108
							tsc22d3
							tshba
							tub
							txnipa
							vegfab
							vim
							wnt7bb
							zgc:163030
							zgc:174888

### Sheet: S07
Median z-score gene weights in module across individual modules contributing to a consensus module. For modules derived from the analysis of the entire NB cell dataset at once, gene weights reported as z-scores were obtained from cNMF directly.
early_adrenergic_dev		neurogenesis		nervous_system_dev		neural_ECM_interaction		cell_cycle		muscle_process		interferon_signaling		catecholamine_production		glycolysis_gluconeogenesis		stress_response		tissue_dev_sensory		heat_shock_response		oxPhos_mitochondrial		neural_TNFA_NFKB		immature_neuronal		neuron_projection		catecholamine_transport
gene	median zscore	gene	median zscore	gene	median zscore	gene	median zscore	gene	median zscore	gene	median zscore	gene	median zscore	gene	median zscore	gene	median zscore	gene	median zscore	gene	median zscore	gene	median zscore	gene	median zscore	gene	median zscore	gene	median zscore	gene	zscore	gene	zscore
fosab	0.00171122008386475	stmn1b	0.00254873853350072	pyya	0.00211975638440076	insl5a	0.00869152855571426	mki67	0.00297808062884674	pvalb3	0.0347145932351861	isg15	0.00422961047276336	cst3	0.00260403225900954	zgc:153317	0.00681590499544999	fosab	0.00462453648460135	tiparp	0.00231602340871237	hsp90aa1.2	0.00238931498951075	NC.002333.4	0.000754368469886058	lta	0.0077699069613418	drgx	0.00182127506140467	ckbb	0.00601680629272302	EGFP	0.00682270663397977
MYCN	0.00160050215766794	stmn4l	0.00213098428590943	CR318588.4	0.00199335798141528	pnoca	0.00851597099915768	stmn1a	0.00273852650771005	ckma	0.034679150219863	si:ch211-284e13.12	0.00299283112869869	dbh	0.00227428151064939	cox4i1l	0.00548132949891654	jun	0.00431939005351583	gadd45ab	0.0023110972008013	bag3	0.00233730132334903	mt-co1	0.000730780658332604	tnfaip2b	0.00768933377335791	insm1b	0.00172515642198711	CU459186.5	0.00581193908751505	aqr	0.00643043742797858
egr1	0.00131281114918926	marcksl1a	0.00194188550682917	vgf	0.00186893010856925	postna	0.00705835802397797	hmgb2a	0.00252560117360988	mylpfa	0.0346212235391471	CABZ01073795.1	0.00185715572859284	epas1b	0.00209239735535727	CABZ01079011.1	0.00504884379647314	btg2	0.00419155953765292	slc35g2a	0.00224031891835681	si:ch211-131k2.3	0.00190443764932409	mt-co3	0.000730163224186875	si:ch211-195m9.3	0.0071240305590993	si:dkey-85n7.8	0.00161137472251495	marcksl1a	0.00553102550843894	slc4a4a	0.00450354197829031
nop56	0.00125464108648364	elavl3	0.00192393585920797	si:dkey-175g6.2	0.00177249607152647	ret	0.00467623847340624	DUT	0.00251758318668973	tnnt3b	0.0346162004328912	zgc:123068	0.00183422358501921	alcama	0.00198910457475065	eno1a	0.00484411175637263	egr4	0.00366409329162991	tob1a	0.00222138305714702	DNAJA4	0.00189483366875882	mt-nd4	0.000717884539332023	stmn4l	0.00660509482115982	scg3	0.00160065310145246	CR385053.3	0.00533941518381223	sptlc2a	0.0043390031350283
nop58	0.00125309782387743	gpm6aa	0.00191094337832861	ntrk3a	0.00175446836392469	avpr1ab	0.00459608217921248	top2a	0.00229626953401714	pvalb4	0.0344853305982392	si:ch211-183d5.2	0.00162688490903052	ect2	0.0019373723728513	aldoaa	0.00479217149270155	ier2b	0.00327408066184952	maff	0.00206648975595353	dnajb1b	0.00187890822321572	eef2b	0.000694029547102022	rcl1	0.0062882392238083	eya1	0.00152934933820877	BX927362.2	0.00502671782089634	CR318588.4	0.00433348966265884
phox2a	0.00113533562208314	si:ch73-46j18.5	0.00170990263288526	zfhx3	0.0017243781853747	col12a1b	0.0043503874514731	pcna	0.00228877530679818	tnni2b.2	0.0344467627102042	ifit10	0.0016207612689357	syt1a	0.0019207109121299	gapdhs	0.00422585929921451	mcl1a	0.00291447762733078	sat1a.2	0.0019050455882344	hspa4a	0.00185358127589509	aplp1	0.000693343479087357	si:dkey-31f5.8	0.00613799654174683	CR318588.4	0.00151383809847915	ppp1r14c	0.00499653354180893	LO018550.1	0.00420985535742225
hand2	0.00108150485557109	tuba1c	0.00163263518948486	sstr1a	0.00166700824578955	ntrk3b	0.00390083174395872	si:ch73-281n10.2	0.00228248589225796	pvalb2	0.0338006441652473	dhx58	0.00155500638890536	rgs5a	0.00191616998975384	pgk1	0.003981641193083	fosb	0.00275265712166319	xbp1	0.00188885968276942	ubb	0.00184258593027883	mt-cyb	0.000674969978540653	si:ch211-196l7.4	0.0060771158780827	bik	0.00146479517483737	gad2	0.00497580871023385	igfbp5b	0.00359010060159887
rnf44	0.00103920558083559	rtn1a	0.00162615338875025	krt15	0.00164914578903944	kctd12.2	0.00389095951579927	tubb2b	0.00222465513304934	actc1b	0.033635973980383	si:dkey-79f11.10	0.0014545194399097	rln1	0.00189019555679769	egln3	0.00366527821411342	gadd45ba	0.00256920916739608	atp2b1a	0.00187520278085463	si:ch211-202a12.4	0.00183885952061762	NC.002333.17	0.000668582032847551	nfkb2	0.00597122366362731	otx2b	0.00143582590075995	fhl1b	0.00478758329912807	fndc1	0.00354203956982678
phex	0.000996081183990998	stmn4	0.00160976617059607	adam8a	0.00152857802236555	ccl19a.1	0.0037852929647639	slc29a2	0.00217089435594151	pgam2	0.03299588470462	zgc:194101	0.00131422371789292	crhbp	0.00180494130511738	tpi1b	0.00348260254275312	si:ch211-195b15.8	0.00247903851473884	nr4a1	0.00183609745268767	hsp70.3	0.00171341852786203	dbh	0.000665138344427741	cxcl18b	0.00581168657713677	epcam	0.00139926977483204	gbx2	0.00448676243582078	gabrr2a	0.00298292464578119
znf865	0.000921373938189543	elavl4	0.00160045854557776	kidins220a	0.00152387223018589	lamb2l	0.00367205408907926	smc2	0.00199508895611306	myl1	0.0327085828072739	rsad2	0.00107561401143533	ddc	0.00151966520423822	slc16a3	0.00342090720975958	junba	0.00232268881144744	sh3bp5la	0.00178954669167777	hsp70.2	0.00167070052043936	tead1b	0.00063768643856263	timmdc1	0.00520338195039665	CR318588.3	0.00132357655414731	otx2a	0.00435420868653834	hint2	0.00297135405542635
hmgb3a	0.000915982524143758	nova2	0.00157537334029247	tagln2	0.00146814251113501	BX248331.2	0.0034524265533605	ccna2	0.00196972226003344	slc25a4	0.0313219041367779	si:ch211-217k17.12	0.00092576338447536	gch1	0.0014939918804009	pkma	0.00342052996737758	rrad	0.00213069650306193	mid1ip1b	0.00178315446296003	mknk2b	0.00156729543982003	hspd1	0.000611434994519416	arxa	0.00511834745760133	alk	0.00130504351108514	pvalb8	0.0043344404615137	syt1a	0.00293589066155863
zbtb16a	0.000914648883487877	si:ch211-56a11.2	0.0015655545713386	CR383676.1	0.00140688736216051	KCNV1	0.00331768521988339	tpx2	0.00194598954185472	nme2b.2	0.0312727139859368	cxcl18b	0.000924600175056065	slc5a1	0.00135385084163229	ccng1	0.00333644050361944	atf3	0.00211192410468296	sox4b	0.00176660973003258	hsp70.1	0.00150816299957481	ogdha	0.000608275766299924	si:ch211-256a21.4	0.00463881886998139	slc17a6b	0.00126824354143294	otx1	0.00424301610568701	slc6a2	0.00289973195185004
kdm6bb	0.000896787547026033	stmn2a	0.00154533883989741	pknox2	0.00138105076703322	fkbp7	0.00315802948285526	hmgn2	0.00193989564746564	mylz3	0.0312650551517365	IL4I1	0.000761051433301551	th	0.00134958268032092	ldha	0.00327973158180067	sik1	0.00205157343917919	net1	0.00175165732303221	hsp70l	0.00149424138353217	mt-atp6	0.000594918507596021	irf1b	0.00463439013912742	syt5a	0.00124810892216564	cxcl12a	0.00396094634958608
dkc1	0.000891352883394638	tubb5	0.0014943791499319	clstn2	0.00136915422286038	vamp1	0.00301086275505326	smc4	0.00190481685088333	pkmb	0.0312586892709615			LMO1	0.00132049947466797	cdkn1a	0.00279132254385882	junbb	0.00198059368191619	gch2	0.0017352007907717	rsrp1	0.00148017786741936	mt-nd2	0.00059160543512487	zgc:194101	0.00447774195889332	CR318588.1	0.00122426732130195	si.ch211.190p8.2	0.0039182267550889
nop2	0.000880469622806605	cnp	0.00148548533787187	gata3	0.00134276954030562	serpinf1	0.00263482163047231	cenpf	0.00188045929985354	pvalb1	0.0312498753302134			sncgb	0.0013199573025238	ms4a17a.10.1	0.00275895140623099	socs3a	0.00192910747583735	CR812832.1	0.00168812860788405	hspbp1	0.00145277548157852	eef1a1l1	0.000548037831708366	CR762483.1	0.00426562373812919	tuba8l3	0.00119119899502247	tmsb	0.00391568613977579
tfap2b	0.000855522904684693	si:dkey-56m19.5	0.00144901386177819	pnrc2	0.00134120651583467	chga	0.00255718195345062	tuba8l	0.00180904261122713	ckmb	0.0312311975018241			zgc:64022	0.00126479474371469	tp53	0.00275864143531502	ier2a	0.00191152288802595	chmp4ba	0.00167659963341347	brdt	0.00144352400366836	pabpc1a	0.000537183096262776	gadd45ba	0.00359261780786105	ebf3a.1	0.0011744639091382	pax7b	0.00382222083699328
atrx	0.000837422879416059	nfil3.5	0.00143977792164509	midn	0.00132060266049078	tcf7l2	0.00242729379403416	ncapg	0.00179297689109692	tpma	0.0309784993904831			s100z	0.00126310922269823	mdm2	0.00251228695301478	tob1b	0.00188989381231646	si:rp71.1h20.9	0.00166957933692932	usp2a	0.00144049735268504	pprc1	0.000534345420158554	nr1d1	0.00283732529804677	BX927362.2	0.00113721677635249	stmn1b	0.00379657820718861
si:dkey-230p4.1	0.000824553799929795	kif1aa	0.00140041696877683	camk2n1a	0.00130584971546991	fhl1b	0.00228084715310638	si:ch211-156b7.4	0.00175533124236775	aldoab	0.0309577977686133			serpine2	0.00123386965109755	sec61g	0.00235827440889348	ddit3	0.00173752125145426	atp1b1b	0.00166519310296734	hspa5	0.00142734851250375	mt-nd1	0.00051631953550376	nuak2	0.00251592323065459	cmtm8b	0.00111483228215771	rplp2l	0.00371432313962866
irx6a	0.000820736445491144	tmem178b	0.00138960982401721	ptmaa	0.00126064685113353	nell2b	0.00224721290906258	cks2	0.0017136745123032	gapdh	0.0300721617804623			mt-co2	0.0012282084369703	zgc:92066	0.00233210511544228	ppp1r15a	0.00153977840513396	crema	0.00163550018571978	nocta	0.00138931217043086	mt-nd5	0.000508098453390562	egr4	0.00190246044336588	insm1a	0.000998769837478809	cntnap5b	0.00369325313467346
marcksb	0.000810013710277138	nfil3	0.00138420199831972	golim4b	0.00125732099187071	gpc1a	0.00212166709060576	rrm2.1	0.00169117006311747	tnnc2	0.0292790406295863			hs3st1l2	0.00122278547584499	foxo3b	0.0021993935791116	jund	0.0015172898691523	nr4a3	0.00157116532508233	uchl1	0.00138863646679744	ctnna2	0.000503115219680475	marcksl1b	0.000675344372226574	gng8	0.000965643030503874	FO704736.1	0.00365940739107686
fut9a	0.000788060171054174	nrp1a	0.00136865043155191	si:dkey-191g9.7	0.00125732099187071	atp2b3b	0.00209954104448528	fbxo5	0.00167678742093107	ak1	0.0264704353084008			mdka	0.00121276444754409	atf5b	0.0021527472024219	egr2a	0.00150778277773724	btg1	0.00153436141171888	ddx5	0.00135136365967242	ank2b	0.000500039535944196	tnip2	0.000424862997698564	neurod4	0.00094715302719994	nanos1	0.00361429149604225
pho	0.000782282058371134	ttyh3b	0.00134974460919578	map1b	0.0012302675720271	CR456635.1	0.00184524666789639	gtse1	0.00166209890845579	ank1a.1	0.024087403946878			synm	0.00110928584513311	si:ch211-160e1.5	0.00199095968341072	fosl1a	0.00147753480195275	pdcd6	0.00151778622947387	pdcd4b	0.00132241679235274	mt-nd3	0.000463221745916496	unm.sa911	-3.6660807735553e-05	CR936482.1	0.000874225849397913	gpm6aa	0.00360708359036883
tfap2a	0.000761784441875573	ptpn5	0.00134055651105397	irs2b	0.00122601383614508	serpinh1b	0.00153240227056195	tubb4b	0.00162221347863324	atp2a1l	0.0221788112019389			rgs4	0.0010762169833186	bmb	0.00191461888909711	npas4a	0.00133429901681472	scg2b	0.00143786531005351	sqstm1	0.00127766402318701	pptc7a	0.000460846036871347			cldnh	0.000804170685649365	gbx1	0.00352971413162632
mtdha	0.00068584241446557	ppp1r14ba	0.00132718287151636	itm2cb	0.00119979046429619	si:dkey-85n7.8	0.000896293885120047	esco2	0.00159427611649043	tcap	0.0186435904106033			ptger4a	0.00107252918498888	rpl19	0.00172755404881986	mycb	0.00127024878979835	ptp4a2b	0.00125414402727203	klf13	0.00127467547563647	alcamb	0.000453457931229219			otx1	0.000708741587008853	rps23	0.00351063593468632
sox4a.1	0.000636348357580933	maptb	0.00123100677731929	igfbp5b	0.00118641692591942			mad2l1	0.00144386107141583	actn3b	0.018368692490113			prkd1	0.00106704067133445			pim1	0.00126161307360402	kdm6ba	0.00111804414175655	hsph1	0.00126640135188962	tnrc6c1	0.000453086901859971			CABZ01084081.1	0.000698434519263036	MYCN	0.00348579041765621
slit3	0.000590164947288389	h3f3d	0.00120864293906687	sost	0.00113829853338971			si:dkey-25o16.4	0.00144291981056252	cav3	0.0168976341734511			dgkza	0.00105307311315519			sdc4	0.00119471888180385	arg2	0.00110182202192985	si:dkey-4p15.3	0.00122967446927395	nat8l	0.000442461054264954			MYCN	0.000691422871312462	efnb2a	0.0034645230667529
tmsb2	0.00056778767282823	aff2	0.00120306537607905	mat2ab	0.00111103212448735			kif20ba	0.00142637255950303	ckmt2a	0.0168976341734511			rasd1	0.000977191006773525			dusp1	0.00112861502345165	ndel1b	0.000986495930994089	zgc:153018	0.00120385549640287	angptl4	0.000436635186948213			rasd4	0.000590009648684997	rps25	0.00344000288999335
kcnd2	0.000556938328201955	cd99l2	0.00116336502463365	flrt1b	0.00107594107808742			cenpe	0.00142401180474947	hspb9	0.0168976341734511			c2cd4a	0.000972013066251557			gadd45bb	0.00110679842381499	hdac9b	0.000956695722617073	fkbp4	0.00118557112549902	canx	0.000430625236745818			il15l	0.000493116630639193
tbx20	0.000539226439092164	tuba1a	0.00115013836509013	neo1b	0.00107437577496189			wu.fb44b02	0.00138729418888219	mybpc1	0.0168976341734511			tub	0.000939351138839266			cebpd	0.0010422187640729	pou6f2	0.000946614583658419	slc2a3a	0.00118536777335003	prnprs3	0.000424148162102395			palb2	0.000405728413738789
rasd4	0.000520996749911012	tcf12	0.00108130635066811	peli1a	0.0010654873578051			nusap1	0.00137534054687414	pvalb7	0.016896706078834			mt2	0.00092755030132494			chac1	0.00102043804846501			zfand2a	0.00118043427963934	phyhipla	0.000413994954044685			rx1	0.000269371676842534
sp5a	0.000490127927749125	fxyd6l	0.00101118667449416	cadm3	0.00105882012300805			dnmt1	0.00136341004831317	atp2a1	0.0168507076995722			slitrk4	0.000925079444698387			rgs5b	0.00101799046843587			hnrnpa0b	0.00111114893843817	atp1b1a	0.000409925016525905			cxcl12a	0.000262312391962582
zfhx4	0.00046596255266004	pbx1a	0.00100916538695013	ptprk	0.00101148457012305			spdl1	0.00135304324167722	myoz1a	0.0158870451626326			mknk2a	0.000922784826286797			nfkbiab	0.00101060058641404			wbp2	0.00110006850646515	gfra3	0.000388231784439619			neurod1	0.000225986978152346
si:dkey-56f14.7	0.000393727824445803	camta1b	0.00100121749124964	nrp2b	0.000995172284405048			lig1	0.00130832292005661	smyd1a	0.0157601649330583			dla	0.000888684315065302			plk3	0.000999080916350383			brd2a	0.00109764456341872	rnf10	0.000381612073524504			kremen1	0.000128143801626115
fmnl3	0.000291098440029212	gad2	0.000986599959869245	tnfrsf9a	0.000986190661835708			tacc3	0.00129286957779237	mustn1b	0.0149838310380281			adgrb1b	0.000887994158344254			tcima	0.000876728328233584			fam46ba	0.00107348372560819	sptlc2b	0.000374165460774258
rn7sk	0.000261834571036521	klf7b	0.000949540399425858	rbfox1	0.000961776943185836			kif20bb	0.0012817847995665	tnni2b.1	0.0139492129670192			gfra4b	0.000887340267870042			dusp5	0.000836463317757394			cbx7a	0.00097516546286289	klf6a	0.00037267429256769
ckbb	-5.54726e+08	marcksa	0.000949508415913529	SMIM18	0.000928304980134795			si:ch211-266i6.3	0.00127246067190332	ldb3b	0.0134178323080883			bcam	0.000886798192169144			ier5	0.000805768445009543			si:dkey-205h13.1	0.000963773943916998	eif3s10	0.000361271188208087
cxcl12a	-0.000154909248176378	si:ch211-214c7.4	0.00093307447878639	adcyap1r1a	0.000921289205687853			pclaf	0.00126591110803736	si:ch211-255p10.3	0.0130705932085364			cfd	0.000884690927735047			ppp1r10	0.000731059321549462			slc6a17	0.000953337098244089	fosl2	0.000359370437238401
		fxyd6	0.000927416493232719	dusp6	0.000892961518930662			tk1	0.00124038863305794	myom1a	0.0128093107258069			rps6ka1	0.000880417756735123			si:dkey-23i12.5	0.000680598153115151			hopx	0.000915687721586706	mt-nd4l	0.000353236470828135
		mcama	0.000908756785196849	sox11b	0.000892019086289209			knl1	0.00123303286621068	si:ch211-266g18.10	0.0118775981058051			adamts5	0.000868265436040442			si:ch211-195b13.1	0.000305717881191225			si:ch211-199o1.2	0.000857588651276719	ncl	0.000352897365213998
		pimr138	0.000904081561142835	ism2a	0.000885001246282288			dlgap5	0.00122395504191462	si:dkey-211f22.5	0.00956375685718138			cd82a	0.000850488561934706			igf2b	0.000284751613097499			oser1	0.000684347124096885	sik2b	0.000352103347439196
		map1aa	0.000759682045204838	lrrtm2	0.00085166647870944			kif23	0.00121907406043158	txlnbb	0.00936246690318505			sox3	0.00084557499104406			si:ch73-335l21.4	0.000189151275123069			cited4b	0.0006387925116416	hsp90b1	0.000348640953581704
		hsp90ab1	0.000742444679303142	ebf3a	0.000850396226031994			si:dkey-57a22.11	0.00118801747631299	nexn	0.00924057397107107			hoxb5a	0.00084114025905654							cited4a	0.000494138038169612	hspa8	0.00032199780869362
		gpm6ab	0.000699395552872068	zgc:85975	0.000842817719828483			prc1a	0.00118416184454546	acta1b	0.00601438017056562			ntf3	0.000790881846199378									plxna4	0.000305276469666466
		rtn1b	0.000585111505674936	TENM2	0.000842458639035391			hmmr	0.00118195665208699	stac3	0.00530141749108796			cmya5	0.000781906624544973									serbp1a	0.000240692943270262
		sez6l2	0.000529973581065908	fn1a	0.00077830229803812			zgc:110540	0.00113226526827022	zgc:101853	0.00473848862106082			fkbp1b	0.000777652904106204									si:dkey-159f12.2	4.3744e+08
				plod2	0.000771410586482706			kifc1	0.00109887272305502	mybpc2b	0.00336791296504494			si:ch211-163l21.8	0.000751000647755094									rprma	2.04064e+09
				wscd1b	0.000762501740755436			aspm	0.001084810225737	ampd1	0.00179012875962687			kcng1	0.000730233032363535
				map7d2b	0.000749067534008609			plk1	0.00107498615486262	hspb11	0.00140007332144254			thy1	0.000688306261587515
				robo1	0.000744604481624054			kif11	0.00105771582600605	mybpha	0.000526859343044259			dlg2	0.000661091663175002
				ackr4b	0.00073307119771238			atad2	0.00103921296301982	ckmt2b	0.000393256406774691			scg3	0.000652918527839497
				mmp2	0.000723455415123592			ttk	0.00101799257273267	hspb6	0.000130578839640543			vegfab	0.000625878049259384
				pbx3b	0.000711751146120275			sgo1	0.000980731911927621	CABZ01072309.1	1.3918e+09			itga5	0.000599909932798363
				fam13b	0.000706225540583559			kif20a	0.000980237027685342	tnni2a.3	-1.2295e+09			ascl1a	0.000597341022593679
				shox2	0.000705241308279147			cdca8	0.00090339652360984	sh3bgr	-1.28459e+09			tlx2	0.000595483854231684
				foxp4	0.000698151971733945			mybl1	0.000901771046941482	myoz3a	-3.01358e+09			vim	0.000567274835321641
				abhd15a	0.000687357374457526			bub1bb	0.000894677910638399	myhz2	-3.24418e+09			loxl1	0.000564422928732894
				chrna2b	0.00065791955262233			pola1	0.000893216442071356					agtr1a	0.000563317709260382
				ccdc88b	0.000651369365969932			zgc:110216	0.000873820972887707					myo18aa	0.00056201140807697
				adad2	0.000648505855022613			prc1b	0.000849600672128794					plcb3	0.000559732431552905
				BX248410.2	0.000639969118119274			arhgap11a	0.000835204465428211					fras1	0.000546213817748858
				cldnc	0.000635905650594919			ube2c	0.000828427026001373					CT573065.1	0.000523097570212944
				si:dkey-112m2.1	0.000623089872882089			e2f8	0.000815646013581767					tgif1	0.000522325682130351
				si:ch211-71k14.1	0.000619282612218117			prr11	0.000808462691774701					wnt7bb	0.000512476622121781
				cnga3a	0.000573963012578268			kif2c	0.000795252512082721					mapk4	0.000510636654637327
				fam131bb	0.000571294954037279			racgap1	0.000725511680116579					gpx3	0.000500438990102587
				tmsb4x	0.000560320333447952			ccnb1	0.000671370294831633					mlnr	0.000486332897447162
				hoxb8a	0.000555352480773534			si:ch211-113a14.24	0.00067122380199184					tsc22d3	0.000480037543023419
				unc93b1	0.000554755232683022			kif14	0.000666006802710236					calcrla	0.000466286958616544
				si:ch211-156b7.5	0.000546679537632166			FP340257.1	0.000659820978527946					CABZ01072077.1	0.000464210506060952
				si:dkey-31f5.11	0.000501890468471667			birc5a	0.000656091503010123					dscaml1	0.00044806805353937
				grm4	0.000494778054677805			g2e3	0.000577433670621888					sort1a	0.000426133780205096
				si:ch211-222k6.2	0.000415690965150318			aurka	0.000532390179352226					dgkaa	0.000393875956746743
				CR354556.3	0.000391404093736687			kpna2	0.000461596133182651					isl1l	0.000390679603074865
				rbp1	0.000351297188782577			rrm2	0.000325452810608813					cldn11a	0.000382488537730591
				CT573429.2	0.000297105495729269			cdc20	0.000290029218181666					LO017711.1	0.000381427229746714
				ppiaa	0.000277082116418321			zgc:194627	0.000283679100124227					zgc:174888	0.000375805994083174
				cemip	0.000275642105152486			si:ch211-69g19.2	0.0002322196270883					chrna6	0.00033863826716679
				FP102170.1	0.00025259102332911			ccnb3	0.000196947527178065					mycn	0.000332446631161963
				CR388168.2	0.000230896679071389			kmt5ab	0.00018781749671633					grhl1	0.000325730414859119
				ARFGAP1	0.000160489430149934			zgc:55461	0.000108810640257751					tmem108	0.000307660311084763
				CR792439.1	0.000135008395338949			parpbp	2.65285e+09					gpc1b	0.000305367868808676
				ttc38	0.000116504083977544			tp53inp2	2.48549e+09					cacna1fb	0.000300095893481465
				cyp2aa8	8.94637e+09									spock2	0.000299729154568627
				plag1	8.48545e+08									cdkn1ca	0.000296795648177918
				cep89	7.077e+08									abcb4	0.000264124941351976
				flt3	6.63953e+09									mafba	0.000251333072294709
				pdp1	6.20153e+09									itgb3b	0.000240805861773198
				tsku	5.56299e+09									zgc:163030	0.000235898665456649
				ADAMTSL4	2.59764e+09									noxo1b	0.000228398813669837
				ppp1r27b	-2.42219e+07									kcnip3b	0.000219810729852083
				kcnj2a	-8.32433e+08									pcdh12	0.000209342438533598
				fam43b	-1.16018e+09									si:dkey-266m15.7	0.000204542115396965
				si:dkeyp.67f1.2	-1.34323e+09									ablim1a	0.000198450153189292
				CR847906.1	-1.57417e+09									draxin	0.000195250054254137
				dchs1a	-2.16201e+08									sox19b	0.000191919096438722
				zgc:173552.2	-2.2973e+09									pou3f2a	0.000170962252309819
				gnpda1	-3.65395e+09									nr2f2	0.000167094972894546
				uncx	-4.08759e+09									mpped2	0.000163558503070005
				si:dkey-105i14.1	-5.12933e+08									smox	0.00014144161671943
				viml	-6.45201e+09									fam19a5a	0.000138659873305611
				rassf7b	-0.000133004842740119									tshba	0.000137931056627052
														si:ch211-250c4.4	0.000135992566275663
														khdrbs2	0.000133155895457436
														txnipa	0.000112346383725242
														arhgap36	0.000112066405727089
														map6d1	9.43667e+09
														roraa	8.96808e+09
														lmo4a	7.77528e+09
														dll4	7.29067e+09
														grn1	7.19196e+08
														magi3a	6.38718e+09
														lrrc4ba	4.23245e+09
														tagapa	3.11829e+06
														mst1	-3.48588e+09
														tenm3	-4.08743e+09
														igf2a	-5.31462e+09
														dnaaf4	-8.04055e+09
														eva1c	-0.000107425520559484
														actb2	-0.00027807614483926

### Sheet: S08
Effective gene module sizes: Number of genes in module detected in dataset, in which module scores were calculated.
Zebrafish-derived signatures				Module sizes after intersecting with genes detected in:
Module	Module classification	Original number of genes zebrafish	Original number of genes human orthologs	zebrafish scRNA-seq	zebrafish spatial transcriptomics	human scRNA-seq	human bulk RNA-seq (SEQC)	human bulk RNA-seq (TARGET)
early_adrenergic_dev	developmental cell-state-associated	37	31	37	35	31	31	31
neurogenesis	developmental cell-state-associated	45	41	45	42	40	37	41
nervous_system_dev	developmental cell-state-associated	101	84	101	74	84	79	84
neural_ECM_interaction	developmental cell-state-associated	24	20	24	22	20	20	20
cell_cycle	cellular process	82	75	82	39	73	64	75
muscle_process	cellular process	56	43	56	52	43	42	40
interferon_signaling	cellular process	13	6	13	4	6	6	6
catecholamine_production	developmental cell-state-associated	119	112	119	112	111	105	109
glycolysis_gluconeogenesis	cellular process	24	18	24	21	18	17	17
stress_response	cellular process	41	37	41	38	37	35	37
tissue_dev_sensory	developmental cell-state-associated	29	25	29	26	25	24	25
heat_shock_response	cellular process	42	37	42	36	37	32	37
oxPhos_mitochondrial	cellular process	46	32	46	44	32	32	32
neural_TNFA_NFKB	developmental cell-state-associated	22	12	22	15	12	12	12
immature_neuronal	developmental cell-state-associated	33	22	33	17	22	22	21
neuron_projection	developmental cell-state-associated	27	21	27	21	21	21	20
catecholamine_transport	developmental cell-state-associated	11	9	11	9	9	9	9
NB_markers	developmental cell-state-associated	44	37	44	43	36	33	37
ribosomal_genes	cellular process	99	85	99	96	85	84	84
Module		Original number of genes human	Number of genes zebrafish orthologs	zebrafish scRNA-seq (NB cells)
VanGroningen_MES		485	604	558
VanGroningen_ADRN		396	456	422
Barkley_Cycle		297	322	301
Barkley_Stress		233	269	252
Barkley_Interferon		136	187	160
BarkleyHypoxia		46	60	59
Barkley_Oxphos		24	23	22
Barkley_Metal		9	11	11
Barkley_Mesenchymal		18	25	24
Barkley_pEMT		144	194	177
Barkley_Alveolar		16	15	15
Barkley_Basal		33	46	43
Barkley_Squamous		64	63	58
Barkley_Glandular		70	89	77
Barkley_Ciliated		39	38	37
Barkley_AC		35	44	38
Barkley_OPC		8	10	8
Barkley_NPC		30	37	36
Jude_NB_adr_1_symp_like		50	53	48
Jude_NB_MYCN_I		50	59	56
Jude_NB_alk_activated		50	64	58
Jude_NB_adr_2_pre_neuronal		50	59	56
Jude_NB_unknown		50	62	53
Jude_NB_EMT_I		50	49	41
Jude_NB_EMT_II		50	67	54
Jude_NB_EMT_III		50	48	42
Jude_NB_EMT_IV		50	43	35
Jude_NB_drug_EMT_I		50	58	54
Jude_NB_drug_EMT_II		50	48	40
Yuan_DiffExp_ADRN		150	138	126
Yuan_DiffExp_MES		150	162	148
Yuan_DiffExp_Transitional		150	185	166
Sengupta_ImmuneActivation		41	56	53
Sengupta_ImmuneEvasion		19	20	17
Sengupta_hiMYCN		151	153	143
Sengupta_Neuronal		150	192	178
Sengupta_Immunogenic		151	159	147
Sengupta_Metabolic		151	178	166
Gavish_CellCycle_G2M		50	53	47
Gavish_CellCycle_G1S		50	54	46
Gavish_CellCycle_HGM_rich		50	52	47
Gavish_Chromatin		50	46	40
Gavish_Stress		50	46	43
Gavish_Hypoxia		50	50	49
Gavish_Stress_inVitro		50	41	39
Gavish_Proteasomal_degradation		50	51	51
Gavish_UPR		50	48	44
Gavish_Protein_maturation		50	47	43
Gavish_Translation_initiation		50	38	37
Gavish_EMT_I		50	43	38
Gavish_EMT_II		50	46	42
Gavish_EMT_III		50	49	44
Gavish_EMT_IV		50	45	38
Gavish_MES_glioma		50	47	44
Gavish_Interferon_MHC_II_1		50	40	31
Gavish_Interferon_MH_II_II		50	40	37
Gavish_Epithelial_senescence		50	23	23
Gavish_MYC		50	50	50
Gavish_Respiration		50	49	44
Gavish_Secreted_I		50	44	40
Gavish_Secreted_II		50	31	28
Gavish_Cilia		50	41	35
Gavish_Astrocytes		50	49	46
Gavish_NPC._Glioma		50	35	33
Gavish_Oligo_Progenitor		50	48	46
Gavish_Oligo_normal		50	47	43
Gavish_NPC_OPC		50	46	43
Gavish_PDAC_classical		50	32	28
Gavish_Alveolar		50	30	26
Gavish_Skin_pigmentation		50	46	44
Gavish_RBCs		50	39	35
Gavish_Platelet_activation		50	44	42
Gavish_Hemato_related_I		50	37	33
Gavish_IG		50	26	21
Gavish_Hemato_related_II		50	51	46
Gavish_Glutathione		50	41	34
Gavish_Metal_response		50	39	37
Gavish_PDAC_related		50	34	30
Gavish_Unassigned		50	38	36
MYCN_upregulated		230	230	207
PRC2_targets		131	131	121

### Sheet: S09
Zebrafish orthologs for published human gene signatures
Gavish_CellCycle_G2M	Gavish_CellCycle_G1S	Gavish_CellCycle_HGM_rich	Gavish_Chromatin	Gavish_Stress	Gavish_Hypoxia	Gavish_Stress_inVitro	Gavish_Proteasomal_degradation	Gavish_UPR	Gavish_Protein_maturation	Gavish_Translation_initiation	Gavish_EMT_I	Gavish_EMT_II	Gavish_EMT_III	Gavish_EMT#_IV	Gavish_MES_glioma	Gavish_Interferon_MHC_II_1	Gavish_Interferon_MH_II_II	Gavish_Epithelial_senescence	Gavish_MYC	Gavish_Respiration	Gavish_Secreted_I	Gavish_Secreted_II	Gavish_Cilia	Gavish_Astrocytes	Gavish_NPC _Glioma	Gavish_Oligo_Progenitor	Gavish_Oligo_normal	Gavish_NPC_OPC	Gavish_PDAC_classical	Gavish_Alveolar	Gavish_Skin_pigmentation	Gavish_RBCs	Gavish_Platelet_activation	Gavish_Hemato_related_I	Gavish_IG	Gavish_Hemato_related_II	Gavish_Glutathione	Gavish_Metal_response	Gavish_PDAC_related	Gavish_Unassigned	Barkley_Cycle	Barkley_Stress	Barkley_Interferon	BarkleyHypoxia	Barkley_Oxphos	Barkley_Metal	Barkley_Mesenchymal	Barkley_pEMT	Barkley_Alveolar	Barkley_Basal	Barkley_Squamous	Barkley_Glandular	Barkley_Ciliated	Barkley_AC	Barkley_OPC	Barkley_NPC	VanGroningen_MES	VanGroningen_ADRN	Yuan_DiffExp_ADRN	Yuan_DiffExp_MES	Yuan_DiffExp_Transitional	Sengupta_ImmuneActivation	Sengupta_ImmuneEvasion	Sengupta_hiMYCN	Sengupta_Neuronal	Sengupta_Immunogenic	Sengupta_Metabolic	MYCN_upregulated	PRC2_targets
top2a	pcna	stmn1b	dst	atf3	ndrg1a	ddit3	psma3	pdia3	rpn2	impdh2	col1a2	lamc2	anxa2a	krt15	emp1	isg15	cd74a	zgc:153317	nme2b.1	slirp	cxcl8a	cp	si:ch211-248e11.2	sparcl1	stmn2a	sirt2	apodb	btg2	zgc:198329	lrrk2	phactr1	blvrb	rgs18	csf3r	cd79a	ctnnbl1	si:ch211-195e19.1	cav1	isg20	dst	acyp2	abhd3	actn1	adma	atox1	fkbp5	aqp1a.1	actb1	si:ch211-79k12.1	aldh3a2a	akr1b1.2	agr2	agr1	agt	ascl1a	arl4d	sept10	abca3b	arhgap36	abca5	actb1	b2m	batf	acbd6	acap3a	adgrd1	a1cf	amd1	ache
ube2c	LOC100330864	tuba1c	smarca5	egr1	bnip3	slc3a2a	psmc4	manf	pdia3	ahcy	sparc	si:ch1073-15f12.3	LOC110438942	cxcl14	gap43	cd74a	si:busm1-266f07.2	zgc:198329	c1qbp	romo1	phlda1	agr2	rsph1	gfap	stmn4	gpr17	mbpa	sox6	agr2	rca2.2	mlana	apoc1	pdlim1	spink2.1	derl3	zgc:154125	amn	tgfbi	f3a	kmt2a	anln	adamts1	si:cabz01007802.1	admb	atp5pd	hey1	aqp1a.2	actb2	capn8	aspn	aqp3a	mipb	armc3	aldocb	ascl1b	camk2n1a	si:dkey-46g23.2	abcb4	arvcfb	abca5	actb2	calr	si:dkey-53k12.5	adgra3	acap3b	adra2a	aadac	pes	ajap1
hmgb2a	fen1	h2afvb	spen	fosab	slc2a1b	trib3	mdh1aa	pdia4	atp6ap2	nob1	col1a1a	lama3	zgc:158846	aldh3a2a	LOC110438942	si:busm1-266f07.2	si:dkey-33b17.3	pdzk1ip1	fabp11a	atp5mea	maff	c3a.2	tppp3	clu	tagln3b	olig1	mbpb	baz2ba	si:dkey-151j17.4	sftpbb	asah1b	prdx2	itga2b	vamp5	ighm	gata2a	bbox1	cebpb	f3b	akap9	anp32b	ankrd28b	apol1	ahnak	zgc:193541	htra1b	bgnb	actb1	cav1	ass1	cahz	bcat1	si:ch211-163l21.7	aldoca	map3k1	ccng2	abracl	ablim1a	arvcfa	aebp1	acta2	canx	si:ch211-209f23.6	ahcy	acvr2aa	zgc:114045	abcc6a	lsm10	alx4a
nusap1	gins2	dut	pcm1	ppp1r15a	p4ha1a	asns	prdx1	creld2	hspa5	oxa1l	igfbp7	emp3b	lgals2b	LOC101885164	cd44b	si:dkey-33b17.3	si:busm1-48c11.3	tspan35	srm	cox7b	kdm6bb	cxcl8a	fam183a	cryaba	elavl4	apodb	rarres3l	sox4a	plac8.1	aqp1a.1	dct	smfn	plek	c1qtnf4	selenom	si:cabz01074946.1	khk	ckbb	lmo7a	atrx	anp32e	ankrd37	si:ch73-233k15.2	aldoaa	cox14	htra1a	bgna	actb2	cav2	atp1b3b	ca2	zgc:153317	si:dkeyp-46h3.1	apoea	mmp2	celf4	acadvl	ablim1b	atat1	ahnak	adgrl1a	ccl38a.4	si:ch211-241b2.5	aldh18a1	acvr2ab	armc7	acsm3	alx4a	atp8a2
cenpf	tyms	tubb5	golga4	jun	p4ha1b	herpud1	psma4	hspa5	pdia6	eif2a	tagln	tgfbi	anxa1a	dst	tnc	psmb9a	cd9a	saa	ebna1bp2	pet100	epha2b	saa	morn2	ttyh1	mllt11	plp1a	plp1a	dsela	slc40a1	abca3b	lgals3a	cnrip1b	fermt3b	cfd	cd63	si:ch211-239m17.1	miox	igfbp5b	ly6m2	golgb1	aicda	hbegfb	si:rp71-1g18.13	aldoab	cops9	mt2	cald1b	akap12b	clic5b	atp1b3a	calm2b	si:ch211-264f5.6	si:ch211-248e11.2	apoeb	olig1	celf5a	si:ch211-168b3.1	acot7	atp1b1a	anxa1a	arpc1a	ccl35.2	zgc:172120	alg3	adcy1a	si:dkey-172o19.2	acsm3	anp32b	barhl1b
ccnb1	mcm3	pcna	golgb1	dusp1	vegfaa	ppp1r15a	psmc2	sdf2l1	lgals3bpa	igbp1	fn1a	LOC110438942	tm4sf18	ccl38a.4	lyst	si:ch211-197g15.9	clu	aqp3a	hspe1	atp5mc1	errfi1a	clu	wdr54	slc1a3b	tubb2	neu4	ppp1r14aa	mxd4	tm4sf4	pebp4	capn3a	hmbsb	rap1b	hopx	ccpg1	si:ch1073-214b20.2	si:ch211-133l5.7	lgals2b	zgc:198329	zbtb20	arhgap11a	arid5b	si:cabz01007802.1	angptl4	ndufa1	mt2	cald1a	akap12a	cyp4t8	col17a1b	calm3a	ceacam1	calm2b	aqp4	olig2	daam1b	acta2	actl6b	atp1b1b	anxa2a	atp5f1b	ccl38.1	zgc:153911	si:ch211-272n13.3	adcy1b	batf	zgc:63568	aprt	barx1
tpx2	gmnn	hmgb2a	phf3	junba	vegfab	gars	eif4a3	calr	lgals3bpb	letmd1	mgp	flna	s100a10a	txnipa	plat	si:ch211-197g15.7	cryaba	cldnb	dctpp1	ost4	zgc:158343	mdkb	cetn2	slc1a3a	nsg2	bcan	selenop	pnrc1	nots	scdb	LOC101886665	hagh	clu	itm2cb	dnajb9a	zgc:113293	aqp1a.1	loxa	eps8l1b	eif3s10	arhgap11a	arl8	si:ch73-233k15.2	blnk	ndufa12	mt2	ccdc80	zgc:56622	emp2	col17a1a	calm2b	zgc:198329	capsla	bbox1	LOC100331987	daam1a	actn1	acvr1bb	blcap	anxa2b	atp5mc3a	ccl38a.5	hhla2b.2	armc6	agpat4	fosaa	adh8a	atad3	barx2
cks2	si:ch211-113a14.17	pclaf	ptpn11a	fosb	eno2	gadd45aa	mrpl13	LOC566052	grnb	rpl22l1	bgnb	plaua	lgals3a	si:dkey-261e22.4	wwtr1	rarres3	s100a10a	krt17	nop16	tmem258	LOC110438942	mdka	si:ch211-66i15.4	cst3	rnd3a	sox8a	tfa	sox5	gcnt3	mfsd2ab	gpnmb	plin2	lims1	npdc1a	klf6a	si:ch211-236g6.1	zgc:85789	mt2	eps8l1a	ankrd12	arl6ip1	atf3	si:rp71-1g18.13	bnip3	ndufa3	mt2	col1a1a	anxa1a	fxyd1	col18a1a	cdh1	cldn10a	capslb	casq1b	sox8a	dclk2b	adam19b	acvr1ba	bmpr1ba	anxa5b	atp5mc3b	LOC101884623	hhla2b.1	atic	alcama	si:ch211-153j24.3	zgc:77938	atad3	bmp6
birc5a	LOC100331412	hmgb1a	trim44	ier2b	adma	mthfd2	pgk1	tmed9	laptm4a	apex1	c1r	pmepa1	s100u	col17a1b	anxa2a	stat1a	tmem176l.1	crabp2a	nhp2	ndufa3	phlda2	cfb	si:dkey-27p23.3	zgc:163030	sox11a	tnr	gsna	chd7	muc13b	napsa	gpr137ba	rhag	cd9a	avp	tsc22d3	pdzd8	cubn	stc1l	timp2a	golga4	arl6ip6	b3gnt5a	si:ch73-233k15.2	bnip3la	ndufb3	fabp11a	col1a1b	anxa2a	lmo7a	cxcl14	cldn7b	cldn10b	capsla	castor1	wscd1b	rp1l1a	adam19a	adam22	si:ch73-389b16.2	anxa5a	atrn	ccl35.2	cd28l	b3gnt5a	alcamb	batf3	adh5	b4galnt3b	cbfa2t3
prc1b	LOC108181627	ranbp1	si:ch211-212k18.4	gadd45bb	pgk1	xbp1	psmb3	arf4a	hsp90b1	eif3m	vim	cav1	tagln2	col17a1a	gadd45aa	si:busm1-48c11.3	c1r	elf3	mrpl12	ndufb2	tm4sf18	pdzk1ip1	si:dkeyp-46h3.1	id3	sox4a	omgb	ptgdsb.1	gria2b	muc5.1	serpina1l	mbpa	cd36	nrgna	armh1	ada2a	slc40a1	si:ch73-106k19.2	stc1	zgc:153317	hnrnpub	asf1bb	b3gnt5b	apol1	bnip3lb	ndufs6	fabp11b	col1a2	anxa2b	myl12.2	dcn	crabp2a	cldn18	ccdc146	cpvl	wscd1a	dclk2a	zgc:174164	adcyap1r1b	c17h14orf132	c1r	bcl11aa	ccl39.6	foxp3b	b3gnt5b	aldh3a2a	bcl2b	zgc:63568	batf3	comp
pttg1	LOC100150038	ran	cep350	btg2	bnip3la	cebpg	psme2	dnajb9a	lamp1b	lta4h	col6a2	krt17	lmna	dcn	lmna	mxa	dhrs3a	mal2	dkc1	rpl21	trib1	saa	dynlrb2	agt	map1b	pacc1	aplp1	map3k1	muc5.1	si:ch211-76l23.7	mbpb	fbxo7	pbx1b	clec11a	ada2b	tespa1	aoc1	tuba1a	klf2b	prrc2c	asf1ba	bag3	apol1	ca9	nme2b.1	tpst1	col1a1b	anxa3b	myl9b	dst	crabp2b	clu	ccdc170	cryaba		dlx1a	adamts5	adcyap1r1a	cadm1a	wu:fd46c06	bcl11ab	ccl38.1	foxp3a	baz1a	ankfy1	bcl2l1	adh8a	bcl2l12	csmd2
kpna2	clspn	tyms	golim4a	LOC100334443	fam162a	nupr1b	cct8	selenok	tmem59	mycb	col4a2	LOC563933	crip1	hopx	vmp1	mxb	gpm6ba	igfbp3	hspd1	atp5md	dusp5	tspan35	si:ch211-163l21.7	apoea	snap25a	plppr1	cldn11a	olig1	LOC100147849	c3a.2	mitfb	fech	pkma	crhbp	cd27	zmynd8	apom	si:ch73-6k14.2	klf2a	rrbp1a	aspm	bambia	b2m	casp9	pet100		col5a2a	anxa3a	scel	fbxo32	dsc2l	cp	cetn2	cryabb		dlx2a	LOC100536657	adgrb3	camk4	wu:fd46c06	pabpn1	ccl38a.4	havcr2	bzw2	anks1ab	bcl2a	zgc:77938	bri3bp	cyp26a1
mki67	atad2	h2afva	msh6	dnajb1a	plod2	sars	anxa1a	selenos	wu:fb11f01	gb:eh456644	col6a1	lgals2b	ezra	moxd1	igfbp3	gbp1	gpm6bb	zgc:158846	ranbp1	h3f3a	fosl1a	elf3	efhc1	apoeb	fnbp1l	nkain4	cldnd1b	sesn3	si:ch211-264f5.6	cacna2d2b	pmelb	hes6	cavin2b	LOC100332626	cited2	zmp:0000001268	gal3st1a	si:dkeyp-72g9.4	lamc2	ttc3	atad2	bambib	c1r	casp2	polr2i		col5a2a	anxa5b	tnnc1a	fth1a	dsc2l	creb3l1	cfap126	csrp1a		dlx2b	adgrg6	agtpbp1	cbx8a	c3a.2	calm2b	ccl38a.5	ikzf4	cbsa	arhgap21b	cacna1ia	gc	twnk	dlx3b
cdc20	tk1	slc25a5	rock2a	nr4a1	egln3	ddit4	dcaf13	cdk2ap2	LOC101886665	ccdc85b	mmp2	vim	ezrb	sdcbp2	scg2b	si:dkeyp-30d6.2	si:dkey-33b17.3	anxa1a	cct5	ndufa1	hbegfa	tgm2b	iqcg	ednrba	notch1b	fibinb	cnp	ube2h	ceacam1	ephx1	si:dkey-23c22.5	kcnh2a	slc44a1a	mboat7	si:dkey-23a13.2	minpp1a	slc6a13	cp	icn	cflara	atad5a	bbc3	wu:fd46c06	casp8	polr2l		col5a2b	anxa5a	tnnc1b	fth1b	dsg2l	zgc:163030	cfap157	csrp1b		dlx5a	aebp1	ahsa1a	cbx8b	cald1b	caska	ccl19a.2	irf4a	cbsb	arhgef10la	ccnd3	agxt2	ddias	dlx4b
cdk1	pclaf	cks1b	smc1al	ddit3	ldha	phgdh	prmt1	dnajc3a	os9	ccng1	dcn	col17a1b	krt18a.1	selenop	LOC568037	ifi45	plp1a	si:ch211-264f5.6	ddx21	snrpd2	emp1	cldnb	psenen	aldocb	rbp1.2	sgk1	scdb	abat	cldn18	mid1ip1b	birc7	klf1	stom	mdkb	si:cabz01036022.1	pdcd4b	lrp2a	ddit4	LOC110438942	ddx24	atad5b	bhlhe40	wu:fd46c06	ddit4	rbx1		col6a1	arl4cb	tram1	gabrp	dspa	zgc:163030	cfap43	si:ch211-160j14.2		dlx6a	ajuba	ahsa1b	cdc42ep4b	cald1a	cdh2	cgas	irf4b	ccdc58	arhgef10lb	ccnq	ahsg2	si:dkey-73n10.1	dlx4a
ccnb2	dut	snrpg	smchd1	klf6a	nrn1a	shmt2	ssbp1	dnajb11	pdia4	eif2s3	col4a1	col17a1a	s100a11	thbs2a	rcan1a	tap1	s100b	ceacam1	atp5mc1	atp5f1e	itpkca	ctsc	spa17	aqp4	scg3	slc1a1	anln	dock10	si:dkeyp-67f1.2	alpl	chchd6a	mycb	tmsb4x	mdka	herpud1	pkig	pepd	emp3b	aldh1a3	eprs	aurka	birc2	c3a.2	dhrs3a	romo1		col6a3	arl4ca		gpnmb	fabp11a	ctss2.1	cspp1b	dkk3b		gpc2	aldh1a3	akap1b	cdc42ep4a	cav1	celf2	cxcl11.6	lgals9l3	ccnb1ip1	arhgef7a	cd59	gc	fam174c	dmrt3a
cdkn3	hells	cox8a	ash1l	nfkbiaa	ddit4	txnipa	psmb1	erlec1	aplp2	eif3d	fstl1b	fstl3	icn	thbs2b	zyx	ifitm1	serping1	si:ch73-105b23.6	pa2g4b	cox6b1	midn	si:ch73-288o11.4	tspan35	gatm	klhdc8a	ca10a	cryaba	glcci1a	agr1	dhcr24	mxi1	tfr1a	si:ch211-3o3.9	plac8.1	igic1s1	sod2	si:ch1073-513e17.1	glulb	anxa1a	fndc3ba	aurkb	brd2a	ccl38a.4	egln3	selenow1		cpe	arpc1b		hopx	fgfbp1a	cyp3c3	ctxn1	dkk3a		kif5c	ammecr1	akap1a	cdc42se1	cavin2b	chl1a	cxcl11.8	nfatc1	cct8	arhgef7b	cd81a	aldob	c1qbp	dspa
smc4	mcm7	hspe1	atad2	nfkbiab	ddit3	atf4a	laptm4a	fkbp11	clu	eif3f	tpma	pdlim7	emp3b	ass1	camk2d2	isg20	tmem176l.4	serpinb1	gpatch4	ndufs5	pim3	LOC792958	dnali1	ndrg2	rbfox2	lmf1	elovl1b	kdm5bb	zgc:92162	hopx	trpm1a	ank1b	gp9	baalcb	igl1v11	stam	slc5a12	nptx2a	si:cabz01007802.1	irf4a	bard1	brd2b	ccl35.2	eno2	slirp		fn1a	bcam		itgb4	fgfbp1b	dhrs9	dnaaf1	dok6		klhdc8a	antxr1a	akap12b	chga	cavin2a	chl1b	LOC567656	nitr6b	cdt1	baz2ba	cd81b	ambp	si:ch211-74f19.2	dusp8a
nuf2	ube2t	snrpb	atad5a	hsp70.3	ero1a	hspa5	psmb6	hyou1	ctsa	tkta	tsc22d3	serpine1	hspb1	glulb	camk2d1	tnfsf10	anxa1a	agr2	tomm40	nme2b.1	arid5b	igfbp3	foxj1a	sparc	scg2b	ptgdsb.1	hsc70	klhl24a	duox2	lpcat1	apoea	apoea	gsna	si:ch211-133l5.7	igl1c1	abcc4	cdhr5a	plp2	cldn23a	mlec	si:ch73-248e21.1	btg1	ccl38.1	epas1b	timm8b		cx43	bpgm		jmjd1cb	cx30.3	si:dkey-21h14.8	dnah12	eepd1		klhl35	anxa1a	akap12a	chgb	ccdc80	clcn4	cxcl11.7	si:ch211-241b2.5	chek1	boka	cep112	angptl3	c15h3orf80	ebf2
arl6ip1	mcm4	anapc11	baz1b	ccn1	angptl4	LOC101886665	cct5	pdia6	ddost	abhd14b	ccdc80	anxa3b	krt8	ntrk2a	il1rap	ifi35	c3a.2	clic3	gnl3	atp5mf	ccl38a.4	vmo1b	lrrc23	mt2	stmn1b	serinc5	pllp	map2	pde4cb	ptpn13	apoeb	apoeb	max	cd44b	itgb7	atp6v0a2b	msra	sox4a	clic3	ncl	bhlhe40	btg2	ccl38a.5	epas1a	txndc17		gngt1	capn2l		jmjd1ca	grhl3	fmodb	dnali1	efemp1		lbh	anxa2a	alk	chrna3	ccn1	cox5aa	cxcl11.6	tnfrsf18	chek2	bokb	coro1b	si:dkey-114l24.2	carnmt1	emx1
si:ch211-266i6.3	si:dkey-185e18.7	slirp	nop14	maff	igfbp3	cars	ndufs2	sec61g	mhc1zba	eif4bb	ccn2a	igfbp7	tuba1a	serpinh1b	jag1b	si:dkey-193b15.5	ctnnal1	fabp11a	paics	LOC100535765	cdkn1a	vmo1a	lrriq1	bcan	arl4d	ascl1a	sirt2	olig2	pde4ca	im:7156467	fxyd1	casp3b	vcla	glipr1a	txnipa	cd82b	pdzk1	bgnb	col6a1	neb	birc5a	si:ch1073-281m9.1	ccl27a	ero1a	uqcr10		npc2	cavin1b		krt97	klc3	gpx1b	dynll1	ezra		meis2a	anxa2b	ank2a	clpb	si:dkey-261h17.1	cox5ab	erap1a		cks2	si:ch211-194c3.5	coro1cb	anxa13	ca12	en1b
aspm	dhfr	hmgn6	rif1	nfkbiz	pfkpa	map1lc3b	pdha1a	herpud1	mhc1zca	lyrm4	cxcl12b	dcbld2	vim	sox4a	nampta	si:ch211-197g15.9	gfra3	sult2st3	ran	nop10	csrnp1b	muc5.1	igfbp7	ntrk2a	ddah2	dld	slc44a1a	peak1	tspan35	npc2	isg20	casp3a	actn1	sc:d0202	LOC559843	cnrip1b	pxmp2	edn1	emp1	pnisr	birc5b	ca12	ccl27b	fam162a	atp5md		nrp2b	cavin1a		krt17	krt4	gpx1a	efhc1	ezrb		meis2b	anxa5b	ankrd46b	cngb1a	si:ch211-286o17.1	csk	erap1b		clmpb	cacna2d3	cpeb1b	anxa13l	ccdc137	en2a
plk1	si:dkey-225f5.4	naa38	syne2b	zgc:158343	insig2	sqstm1	cct7	hsp90b1	itm2ba	ppp1r14bb	id3	f3a	klf6a	antxr1a	pgm2l1	si:ch211-197g15.7	mt2	cldn7b	ppa1b	atox1	mycb	LOC100147849	tctex1d2	fabp11a	dlx5a	olig2	bin1b	rab3ip	cahz	slc22a31	plp1a	cast	dad1	klf6a	prdx4	cpped1	slc16a9a	id1	flnb	pnrc1	bora	ccl20b	LOC101884623	fut11	uxt		nrp2a	cavin2b		krtt1c19e	krt17	igfbp5b	fam183a	gabrb1		pak1	anxa5a	ankrd46a	crip2	cd63	zgc:86598	erap2		clmp	cacnb3a	cpeb1a	anxa4	ccdc78	espn
cks1b	asf1bb	snrpd1	tjp1a	ccnl1a	ndufa4l2a	yars	cdc123	ostc	lrpap1	eprs	lum	f3b	anxa3b	c1r	vim	si:busm1-228j01.6	pdk4		ruvbl1	psmb3	arl14	serpinf1	dpcd	fabp11b	gap43	psat1	LOC563561	rftn2	hpgd	tfpia	qdprb1	mpc2	fybb	ms4a17c.2	irf4a	deptor	slc22a18	id4	krt17	ubxn4	btg3	ccn1	ccl35.2	hk2			sdc2	cavin2a		krt15	krtt1c19e	LOC101882195	foxj1a	gfap		pak2a	anxa6	anp32a	cyb561	cd99	csnk2a4	mhc1zba		clns1a	cadm1a	crybg2	crp6	ccdc85b	evx1
ccna2	asf1ba	snrpe	trip11	mcl1a	pdk1	dnajb9a	ccnb1	ccpg1	psap	rsl1d1	myl9b	mt2	sh3bgrl3	cav1	actn1	si:ch211-219a4.3	plat		cct2	uqcr10	arl8	tnfsf10	kif9	pon2	crmp1	rab33a	fam107b	rfx4	si:ch211-173a9.7	ak1	qpct	nfia	mgll	si:dkey-21e2.16	man1a2	gmpr	agt	ier2b	ldlra	bptf	bub1	ccnl1a	ccl39.6	igfbp3			sparc	ccn2a		krt15	krt15	si:ch211-163l21.8	foxj1b	gramd2b		rab3ab	apoea	ap1s2	dbh	cenpp	ctr9	mhc1zca		cmss1	camk2b1	cyp4t8	si:ch211-270n8.1	ccdc86	fezf2
aurka	mcm5	atp5mc3a	enah	socs3b	ca9	psat1	pcmt	isg20	sil1	srm	LOC563933	tnc	tmsb4x	fth1a	akap12b	wars	pmp22b		eif4ebp1	ndufs6	gem	si:dkeyp-67f1.2	tuba1a	atp1a2a	eno2	cnp	larp6a	tanc2a	akr7a3	duox	sh3bp5b	wu:fj77h11	ppifb	rab32a	LOC103911910	il1b	ces2	pmp22b	rab11fip1a	ccdc69	bub1bb	ccnl1b	ccl38.1	ldha				ccn2b		krt5	krt97	krt17	lrrc23	id3		rab3aa	apoeb	arhgef7a	ddc	cfd	cttnbp2	mhc1uba		creb3l4	camk2g1	dusp22b	crp3	ccnd2a	fgf3
mad2l1	dnajc9	si:ch211-113a14.17	nrd1a	irf1b	akap12b	gadd45bb	polr2gl	kdelr2b	slc3a2a	nme2b.1	tgfbi	itgb6	ckbb	fth1b	igf2bp2a	lap3	selenop		mycb	nedd8	si:dkeyp-67a8.2	LOC563933	fabp6	hey1	uchl1	lima1a	lhpp	trioa	cdh17	fasn	timp2a	syngr1a	tpma	srgn		klf1	cldn10a	rsl24d1	si:ch211-234h8.7	cep350	bub1ba	LOC101882181	ccl38a.4	mgp				cd151l		krt4	krt17	krt92	lrriq1	id4		rbfox2	appb	arhgef7b	dlk1	chrdl2	ctxn1	mhc1uba		dctpp1	camk2g2	ext1c	apoa1a	polr1g	fibcd1b
gtse1	rfc4	LOC100331412	smc5	cdkn1a	igfbp5b	atf3	hspa5	kdelr2a	apmap	nbeal1	tpm2	zgc:158846	clic1	igfbp5b	nrp2b	psmb8a	si:ch73-6k14.2		ldhba	timm8b	pim1	rdh10a	mrps31	mlc1	basp1	thy1	mag	vcanb	fxyd1	fabp11a	trim2a	tfr2	bin2b	tsc22d3		lxn	ddc	tsc22d3	si:ch211-264f5.6	ddx5	si:dkey-261e22.4	cdkn1a	ccl38a.5	ndrg1a				cd44b		nav2a	krtt1c19e	krt98	morn2	zgc:165600		sox11a	appa	arl6ip1	doc2b	clec3ba	dab1a	mhc1uba		ddx10	camta1a	f8	apoa1b	cdc25b	flt4
hmmr	hmgb2a	LOC108181627	arglu1b	her6	gbe1a	rsrc2	xrcc6	plpp5	appb	eif3eb	cav1	ly6m2	emp1	LOC792958	pdlim4	si:dkey-33b17.3	si:dkeyp-72g9.4		timm13	cops9	ly6m2	cd82b	zmynd10	pltp	cxadr	zgc:153426	si:ch211-176g13.7	fam181b	pdzk1ip1	sdr16c5b	si:ch211-197k17.3	tmem14ca	ccnd3	zfp36l2		nfe2	si:dkey-194e6.1	vcam1b	ceacam1	eif5b	zgc:112416	cdkn2aip	ccl19a.2	ndrg1b				cd59		nav2b	krt15	krt91	ms4a17a.10	lcat		stmn2a	arhgap1	ascl1a	dpp6b	cnn2	dab1b	mhc1uba		ddx39ab	ccdc88aa	fam117aa	afp4	cdc6	foxb1a
ube2t	cdc6	LOC100150038	zgc:162472	id2a	lgals3a	cebpb	ndufa9a	ppib	appa	ccnb1ip1	ccn1	serpine2	ifi45	si:ch1073-278o19.1	anxa1a	plscr3b	gpx3		odc1	ndufa12	tnfaip3	kynu	si:dkey-261e22.4	atp1b2b	gng3	zgc:65894	qdprb1	stmn4	isg20	lamp3	si:ch211-204c21.1	ubac1	zgc:154125	fosab		plek	tnfaip6	vcanb	muc5.1	glcci1a	calm2b	cebpb	cd74a	ndufa4l2a				si:ch211-212k18.7		ndrg2	krt4	krt94	si:dkey-77f5.10	lpl		stmn4	arhgef40	ascl1b	dpp6a	col14a1a	dipk1ab	ide		ddx39aa	chd5	fam117ab	apoba	cdca7a	foxd3
cenpe	rrm1	hspd1	setd2	klf4	tmem45a	arf4a	dpm1	rrbp1a	ctslb	mrpl10	igfbp5b	itgb1a	isg15	pnrc1	bcat1	tymp	sema3b		cycsb	si:ch211-235e9.6	anxa1a	ndrg2	capslb	itm2cb	gpc2	cntn1a	s100a1	btg1	slc44a4		cx31.7	cahz	fcer1g	serpinb1		plin2	agxt2	fstl3	si:ch211-110e21.3	hipk2	calm2b	cebpd	cd74b	nrn1a				cd9a		pdlim1	krt4	krtt1c19e	si:ch211-66i15.4	mlc1		syt1a	arl1	asrgl1	elavl4	col1a1a	dipk1aa	irf1b		dkc1	chrne	fam81b	asgrl2	cdk4	foxf1
cenpa	orc6	nme2b.1	slka	klf10	im:6904866	eif1b	ssb	slc35b1	lamp2	top1mt	lgals2b	rbp1.2	mdkb	serpine2	clic4	c1r	uchl1		eif5a	dlx5a	ccl20b		dnaaf1	vim	kif5c	hes6	slain1a	txnipa	ces2		gpr143	gata1a	fli1a	mgst1.1		LOC101885697	cfi	tmem45a	isg15	kmt2ca	carhsp1	cited2	cfb	nrn1b				cd9b		sfrp1a	krt4	krt93	ppil6	mt2		syt1b	arl4ab	atcaya	eno2	col1a1b	dpysl3	irf1a		dpy19l3	clasp1a	fam92a1	acot22	cdr2a	foxf2a
kif20ba	cdk1	tk1	spag9b	id1	wsb1	oser1	eif3i	prdx4	lman2	noa1	sparcl1	itga3b	mdka	serpinf1	creb5b	saa	lgals2b		nifk	cox17	ccn1		ift57	s100b	rtn1b	lhfpl3	slc48a1b	ldlrad3			gypc	LOC797202	gata2a	tnfsf13b		rgs18	folr	im:6904866	slc2a1b	luc7l3	zgc:153293	cldnh	cfh	p4ha1a				cd99		sfrp1b	krt4	krt15	psenen	ntrk2a		tagln3b	armc10	atcayb	faim2b	col1a2	dse	irf3		dus3l	clasp2	fbxo33	acot20	cebpa	foxl2a
aurkb	rad51ap1	hmgn2	spag9a	tob1a	gpib	btg1	mcts1	rpn2	pigt	fbl	si:dkey-46g23.2	cdkn1a	phlda2	snai2	egr1	sod2	ctsd		nolc1	ndufab1b	ddx21		igfbp2a	ahcyl1	terf2ip	pdgfra	slc48a1a	sox11a			lyst	wu:fb11f01	gucy1b1	cd74a		zgc:163079	gamt	zbtb16a	lrrc8ab	mef2cb	ccna2	cldnb	cmpk2	p4ha1b				cdab		slitrk6	krt8	cyt1l	ropn1l	olfm2a		tagln3a	arpc1b	atl1	fignl1	col1a1b	dync1i1	mhc1uba		e2f3	cpne2	si:ch211-8c17.3	acot21	chchd5	foxp2
si:ch211-69g19.2	rnaseh2a	mif	suz12b	trib1	gpia	wars	slc3a2a	srprb	prdx4	mrpl45	acta2	thbs1b	plp2	socs3b	ell2	mhc1zba	arpc1b		snrpd1	ndufb4	edn1		mlf1	zgc:91818	syt1a	rgra	zgc:153426	hip1			pir	dennd10	prkar2b	ankrd28b		zgc:153968	rida	tmem91		pdia4	ccnb1	clk4b	cxcl11.6	pdk1				cdkn2a/b		thbs2a	krt5	krt95	rsph1	olfm2b		tmsb	unm_hu7910	atpv0e2	fxyd6	col5a2a	efnb2a	mhc1uka		ebpl	cpne9	zgc:154125	acot19	chdh	foxq1b
cdca8	chaf1a	snrpf	ahctf1	hsph1	s100a10a	stc2a	ech1	fkbp2	serpine2	znf277	cald1b	fn1a	cldnb	sparc	f3a	mhc1zca	isg15		mrpl3	sec61g	fosl2		oscp1b	igfbp7		scd	zgc:65894	fgfbp3			rab38b	slc25a37	tgfb1a	si:dkey-261h17.1		zgc:112038	rbp5	fkbp5		si:dkey-67c22.2	ccnb2	csrnp1b	cxcl11.8	pfkfb3				cfl1		thbs2b	lgals3b	cyt1	spata18	pltp		tmsb4x	atp10d	atp6v1b2	fxyd6	col5a1	efnb2b	mhc1lga		eef1b2	dennd6b	frmd8	acot17	chrac1	fzd10
ube2s	cenpk	atp5mc1	clint1a	rasd1	si:ch211-234h8.7	znf622	psmd13	hm13	tm9sf2	paics	col6a3	tgm2b	si:dkeyp-67a8.2	tsc22d1	f3b	si:ch73-211l2.3	lgals3bpa		mrto4	zgc:66388	mlf1		plac8.1	rassf4a		angptl2b	tmem144a	mtss1			rragd	lmna	tgfb1b	si:ch211-286o17.1		zgc:123295	tspan35	c1r		utrn	ccne1	csrnp1a	cxcl11.8	pfkpa				chia.2		tpt1	nectin4a	krt97	tppp3	pmp22b		tmsb2	atp1b1a	atp6v1ba	gata3	col6a1	eif4g2a	pvrl2l		exo1	doc2b	si:dkey-262k9.4	acot16	cnnm1	gabrd
knstrn	cdca5	tpi1b	tasor2	sat1b	aldoaa	hspa9	tubb4b	lman1	tspan35	exosc5	ctsk	zgc:153317	rhoca	aspn	frmd5	si:busm1-266f07.2	lgals3bpb		slirp	aprt	nampta		dnah5l	id1		dhcr7	abca2	spry4			s100b	urod	tpm4b			LOC100004427	gpx3	klf4		zbtb38	ccne2	cxcl8a	LOC567656	pfkpb				ovgp1		txnipa	p2ry2.1	zgc:153704	ubxn10	pmp22a			atp1b1b	auts2a	gdi1	col6a2	eif4g2b	nfkb1		exosc2	dpysl3	gfap	si:ch73-185c24.2	col27a1b	gad2
kif2c	slbp	cox5aa	kmt2a	ddit4	ankrd37	pdrg1	zgc:55461	lman2	atp6ap1a		fbln1	itga6a	rhocb	sfrp1a	igfbp7	parp9	tuba1a		ldha	rps29	LOC792958		crip1	cpe		fgf12a	cahz	rev3l			slc45a2	csf2rb	vaspb			si:dkey-32n7.7	cxcl14	anxa1a			cct5	cxcl8a	cxcl11.7	pgfb				chia.6		txnipb	pkp1b	ptgdsb.1		prlhr2a			atp2b1a	auts2b	gfra2b	col6a3	elavl3	nlrc5		exosc5	drc3	gpr137	rca2.2	zgc:171592	gata4
pbk	mcm6	erh	macf1a	egr2b	cav1	upp1	snrpb2	sel1l	cfi		postnb	pthlha	s100v2	cd74a	s100u	b2m	si:dkey-46g23.2		nop56	snrpg	pfkfb3		slc44a4	cd9a		mpzl1l	malb	mmp16b			tbc1d16		rab27b			zeb2b	lactb2				cdc20	cxcl8a	cxcl11.6	pgk1				clic1		uba52	pla2g4f.2	si:dkey-151j17.4		sparcl1			atp2b1b	bend4	glcci1a	crtap	enc1	nrd1a		zgc:101564	drd2b	grk3	c5	ctrl	gata6
tuba1c	tmem106c	hmga1a	paxbp1	herpud1	ak4	ccdc174	ddx39ab	srpra	ephx1		serping1	tpma	crip2	egr1	vcla				phb	lgals2b	zbtb43		nucb2b	fabp7a		msmo1	spock3	klf12b			tyrp1b		pim1			stxbp6	gchfr				cdc25b	cxcl8a	ddx58	plin2				cotl1		uqcrh	prss1	tfa		spock1			atp2b3b	birc5a	si:ch1073-429i10.3	ctsc	epha5	nrd1b		fam83d	drd2a	hcst	c6	dclk3	gli3
dlgap5	pane1	mcm7	si:ch211-113a14.24	plk2a	dnajb9a		nqo1	ckap4	eprs		snai2	cdab	myl12.2	bcam	samd4a				pno1	nhp2	zc3h12a			gramd2b		p2rx7	hapln2	tfdp2			wipi1		cd36			bmp2k					cdc45	cxcl8a	ifih1	plod2				crip1		vcanb	rab25a	lyz		tbc1d10ab			atp2b3a	birc5b	hand2	cxcl12b	erc2	pdia3		fbl	dst	htatip2	c8a	dctpp1	gpc4
tacc3	mybl2b	nucb2b	zgc:110216	dnaja1	errfi1a		eif4a1a	mlec	ggh		tcf4	igfbp6b	rab11fip1a	sesn3	slc4a7				dcaf13	snrpf	fhl2a			LOC100334443		si:dkey-40c11.1	ugt8	cadm2b			spon2b		lgals2b			frem1a					cdc6	cyp1b1	dhx58	pthlha				cst14a.2		vcana	rab25b	mal2		tbc1d10aa			atp2b1a	bmp7b	hid1b	cxcl12a	ezh2	psmb10		gar1	epb41l4a	crfb2	c8b	ddx10	adgra1a
stmn1b	e2f1	siva1	uacab	pmaip1	mt2		spcs2	sec63	hexb			igfbp6a	stmn1b	ifitm1	gfap				eno1a	pfdn2	fhl2b			f3a		tnfrsf21	stmn4	arhgef7a			znf106a		ckbb			pbx1b					si:ch211-244o22.2	dapp1	dynlt1	pthlhb				ctsba		vtcn1	rhov	mia		vamp5			atp2b1b	bmp7a	hid1a	cybrd1	fez1	psmb8a		gart	epn2	crfb12	cblc	ddx21	gsc
depdc1a	usp1	srsf7a	senp6b	cited2	slc3a2a		impdh2	slc3a2a	ppib			inhbaa	fxyd1	htra1b	cadpsa				ncl	lsm7				f3b		smoc1	atp1b1a	golgb1			bcl2l10					pdlim1					si:ch211-69g19.2	si:ch73-6k14.2	eif2ak2	rgcc				ctsbb		zfand5b	s100v2	mmp20a					atp6v0e1	bmpr1ba	ica1	cyp21a2	fkbp3	psmb9a		gmps	exosc10	ifnlr1	cfh	ddx31	zgc:163057
ect2	dnmt1	ybx1	zmym4	id3	vim		rtcb	txndc15	spp1			itgav	flna		gng12a				nop58	ndufb8				plp1a		acat2	pacs2	zmym2			snx10a					mpp1					cdca4	si:dkeyp-72g9.4	epsti1	slc16a1b				dkk1b		zfand5a	s100a10a	muc5.1					atp8b5b	si:dkey-106g10.7	ids	dcn	fmnl2a	psme1		gtf3c3	f2r	igfbp6b	cfhl2	dhx37	hes2.1
cenpw	pkmyt1	lsm4			eno1a		gsto1	atf4a	serpina1l				icn2		klhl4				prmt1	ndufa7				id4		fdft1	anks1b									sox4a					cdca5	si:ch73-6k14.2	etv7	slc16a1a				dkk1a			s100a10a	muc5.1					atp8b4	c17h14orf132	isl1	ebf2	fmnl2b	psme2		hmgb3a	fam131ba	igfbp6a	cfhl1	dkc1	arhgap45b
si:dkey-225f5.4	mad2l1	anp32b			pfkfb3		pdia3	laptm4a					icn						bzw2	rps21				psat1		pgrmc1										fam117aa					cdca7a	si:dkeyp-72g9.4	si:dkey-262k9.4	si:ch211-234h8.7				ecm1b			saa	LOC100147849					atxn1a	si:dkey-274m17.3	kif5aa	eef1db	fnbp1l	pvrl2l		hnrnpa1b	fam131bb	igic1s1	chdh	dph2	hmx2
si:ch211-113a14.17	psmc3ip	uqcrq			hk2		prdx2						s100b						cmss1	coa3a				cx43												si:dkey-238f9.1					cdca8	dnaja1	gbp1	slc2a1b				ecm1a			serpinb1l3	napsa					atxn1b	si:dkeyp-75h12.5	lrrc4cb	eef1da	foxg1a	rela		hnrnpa3	fbxo31	igl1v11	colec10	e2f5	hoxa1a
LOC100331412	cdca4	zgc:158640			ca12		nup37												fkbp4																	casp3b					cdk1	dnaja1	si:dkeyp-30d6.2	slc2a3a				eif4ebp1			serpinb1l4	nqo1					b2m	cacna1ba	luc7l3	efemp1	g3bp2	tap1		hnrnpa1a	frs3	igl1c1	cpb2	ears2	hoxa10b
LOC108181627	rfc2	sumo2b					ilf2																													casp3a					cdkn3	dnaja2a	gbp2	slc2a3b				eif5a			serpinb1l1	si:ch211-173a9.7					bag3	cacna1bb	mab21l1	emp1	galnt18b	tap2t		hnrnpa3	fyna	igfn1.3	cpn1	ece2b	hoxa11b
LOC100150038	cdc45	snrpd3l																																							cdt1	dnajb1a	gbp2	slc6a8				emp3b			zgc:173729	onecut2					bgnb	cacna2d2b	ndnl2	emp3b	galnt18a	tapbp.1		hnrnpa1b	fynb	igfn1.2	zgc:153913	efhd2	hoxa2b
kif23	uhrf1																																								cenpa	dnajb1b	si:dkeyp-30d6.2	sncga				eno1a			serpinb1l3	nots					bgna	cacna2d2a	ndnl2	wu:fi46h04	gpm6aa	tapbp.2		hnrnpd	gdpd5b	igfn1.1	crb3a	emg1	hoxa5a
	mcm2																																								cenpe	dnajb4	gbp2	sncgb				eno1b			serpinb1l3	napsa					bmp5	cadm1a	ndnl2	ephx1	gpm6ba	tbk1		hpdl	gdpd5a	il15	crp3	emilin2a	hoxb13a
																																									cenpf	dsc2l	gbp2	si:dkey-92f12.2				f3a			zgc:173729	ctsd					bnc2	camsap1b	mao	exosc7	gpm6bb	thop1		hspd1	glsa	ildr2	si:zfos-411a11.2	etv4	hoxb2a
																																									cenph	dusp1	gbp2	sun1				f3b			sult2st3	ren					boc	camsap1a	map1b	fbln1	gpr85	tmem173		ifrd2	glsb	iqca1	cyp3a65	nalf2	hoxb3a
																																									cenpk	dusp10	glulb	zgc:152977				flna			thbd	si:ch211-114l13.12					zgc:123297	ccdc167	mdkb	fbln2	gria2b			jph1a	gnai1	iqsec2b	cyp3c3	mcrip2	hoxb4a
																																									pane1	dusp14	hapln3	tmem91				flnb			tmem45a	pigr					si:ch73-111k22.2	ccnd1	mdka	fbln5	gria2a			jph1b	gng2	iscub	cyp3c2	tafa4b	hoxb5b
																																									cenpn	dusp2	helz2	vegfaa				flnca			im:6904866	pla2g1b					fam241a	ccni	mllt11	fbn2b	gsk3ba			kxd1	gpat4	kcnc2	cyp3c4	fermt1	hoxb5a
																																									cenps	dusp5	si:ch73-190m4.1	vegfab				flncb			tmprss4a	plac8.1					zgc:77929	LOC101882181	LOC110438332	fn1a	h2afvb			ldhba	gpr153	kcnh3	cyp3c1	fgfr4	hoxb6a
																																									si:dkey-185e18.7	edn1	si:ch211-281g13.5					flna			tmprss4b	plac8.2					cald1b	ccsapb	LOC101886557	fstl1b	h3f3a			ldhbb	grk3	kif17	cyp3c3	fjx1	hoxb7a
																																									si:dkey-185e18.7	efna1a	si:ch211-281g13.4					fstl3			tubb2	plat					cald1a	ccsapa	LOC101884552	fstl1a	hist1h2a4			lrrn1	si:ch211-160o17.2	krt222	cyp4t8	fkbp5	hoxb8a
																																									cenpw	efna1b	si:ch211-281g13.5					LOC558816			znf750	ppp1r1b					calua	si:dkey-31e10.5	LOC101886453	LOC558816	si:dkey-23a13.20			metap1	igf1rb	lgi1a	cyp4t8	gabra5	hoxb9a
																																									cep55l	egr1	si:ch211-281g13.4					fthl30				ptges					calub	cdc42ep3	LOC101884173	fthl30	hist1h2a1			mis18a	igf1ra	lgi1b	dcdc2b	gabrb2a	hoxc10a
																																									chaf1a	egr2b	mhc1zba					fthl31				si:dkeyp-75b4.10					capn2l	cdca5	LOC101883308	fthl31	LOC100148591			mnd1	katnal1	lhpp	elf3	galnt14	hoxc11a
																																									chek1	egr2a	mhc1zca					fthl27				si:ch211-125e6.14					si:dkey-19b23.12	cdkn2c	ndrg4	fthl27	si:dkey-261m9.11			si:dkeyp-72e1.7	kctd1	litaf	f2	gar1	hoxc12a
																																									cip2a	egr3	mhc1uba					fthl28				lectin					capn5b	cdkn3	ngrn	fthl28	si:dkey-261m9.7			mrpl3	si:ch211-189k9.2	si:ch1073-303k11.2	f9b	gemin5	inhbb
																																									si:ch211-266i6.3	ehf	mhc1uba					zgc:56095				zgc:172053					cbfb	celf2	nkap	zgc:56095	hist1h2a3			mrpl4	kif1b	ndnl2	fabp1a	gins3	irx1a
																																									ckap2l	eif4a2	mhc1uba					g0s2				si:dkey-241l7.3					cblb	si:dkey-185e18.7	nol4lb	fxyd6l	si:ch211-113a14.19			mthfd2	kif5c	ndnl2	fga	gnb1l	irx2a
																																									ckap5	elf3	si:busm1-160c18.6					g6pd				si:ch211-125e6.5					ccdc80	cenpv	nol4la	gadd45bb	si:dkey-108k21.19			mthfd2l	ksr1a	malb	fgb	gpatch4	irx4a
																																									cks1b	emp1	zgc:123107					gapdh				rnasel2					cd164	cep44	npy	gadd45ba	hist1h2a5			mycn	ksr1b	met	fgg	grnb	itgb2
																																									cks2	epha2b	si:busm1-48c11.3					cx30.3				icn					cd44b	cerk	nxph1	gfpt2	LOC570115			naf1	si:ch211-81a5.5	mid2	fgl1	grwd1	klf2a
																																									clspn	epha2a	si:busm1-228j01.6					glo1				scdb					cd59	cetn3	pdk2a	gpc3	LOC100334934			ncl	map6b	mpp7a	fmo5	hmga1a	lbx1a
																																									cmc2	errfi1a	mhc2bl					gpib				scd					cd63	chga	pdk2b	gpnmb	si:dkey-108k21.15			neto2b	map6a	mpp7b	foxa1	hpdl	lhx1a
																																									cnih4	ets2	si:dkey-33b17.3					gpia				serpina1l					cdh11	chgb	phox2bb	gpx3	hist1h2a10			nme2b.1	si:ch73-217b7.1	mycb	foxa3	ifrd2	lhx2b
																																									dbf4	fads2	si:zfos-2070c2.3					gpx1a				serpinb1					cetn2	chm	phox2ba	gpx4b	h2afx1			nme2b.2	map7d1a	myh7	fut7	imp4	lhx3
																																									ddx39ab	fam133b	si:ch73-211l2.3					gpx1b				hbl2					cfh	chrna3	phyhiplb	gpx4a	si:ch211-113a14.7			nme2a	map7d1b	si:ch211-214j8.1	si:ch211-139a5.9	impdh1b	lhx5
																																									ddx39aa	zgc:175066	si:busm1-266f07.2					hmga1a				mbl2					cfi	ckbb	phyhipla	gsna	h2afx			noa1	mapk11	nfe2l1b	si:ch211-188c16.1	ipo4	lhx6a
																																									dek	fgfr3	si:busm1-48c11.3					igfbp2a				spink2.1					cilp	ckba	pou2f2a	gsnb	hist2h2l			nob1	mcf2la	nploc4	fybb	kpnb3	lmx1bb
																																									depdc1a	fhl2a	si:ch73-211l2.3					igfbp2b				spint2					ckap4	clasp2	si:ch73-174h16.4	gypc	h2afx1			nono	mdga1	nucb2b	g6pca.2	jakmip1	mmel1
																																									depdc1b	fhl2b	si:busm1-266f07.2					igfbp6b				sqlea					clic4	clgn	ptprna	hspb6	hist2h2l			nop14	mink1	nucb2a	gc	jph1b	mmp25b
																																									dhfr	fkbp4	si:busm1-48c11.3					igfbp6a				sqleb					cmtm3	crhb	ptprn2	hspg2	hmgb1a			npm1a	si:ch73-103b11.2	nudt22	cx31.7	kcnk5a	mn1b
																																									diaph3	fosab	si:zfos-2070c2.3					igfbp7				tcn2					cmtm6	crmp1	rab3c	id3	hmgb1b			npm1b	mtss1	nxt2	cx27.5	pum3	msx1a
																																									dlgap5	fosaa	si:busm1-266f07.2					inhbaa				tcnbb					cnn3a	cse1l	zgc:91818	ifitm1	hnrnpa1b			npb	myo15ab	orai1a	si:ch73-106k19.2	pclaf	muc5.1
																																									dnajc9	fosb	si:busm1-48c11.3					inhbab				tm4sf4					cnn3b	cxadr	rgs4	ifitm1	hnrnpa3			nr2c2ap	myo15aa	orai2	grhl2b	pald1a	myo5b
																																									dnmt1	fosl1a	si:dkey-33b17.3					itga6a				tmem176l.4					col11a1a	cxcr4b	rgs5a	ifitm1	hnrpkl			odc1	myo18ab	orai1b	grhl2a	kif17	neurod2
																																									dtl	fosl2	si:dkey-33b17.3					itga6b				tmem176l.1					col11a1b	cyfip2	rgs5b	igfbp3	hnrnpm			orc6	myo18aa	pdk3a	habp2	kita	neurog3
																																									dtymk	frmd4ba	mhc1uba					itgb1a				cd9b					col12a1a	cygb2	rimbp2	igfbp1a	hnrnpr			paics	myo5aa	pdk3b	hao1	lama1	nfatc1
																																									dut	frmd4bb	mhc1uba					itgb1b				wfdc2					col12a1b	cygb1	rims3	igfbp5b	hspa8			pam16	myo5ab	pgpep1	hgd	ldha	nfixb
																																									e2f1	fus	hspb8					itgb6									col1a1a	dachd	rtn1b	igfbp6b	irf2bpl			phgdh	ncbp3	pim2	hkdc1	loxa	nkd2b
																																									ect2	gadd45aa	sc:d0202					itgb8									col1a1b	dapk1	rundc3aa	igfbp6a	kcmf1			poglut2	LOC792958	pitpnm3	hmgcs1	lpar3	nkx2.2a
																																									ezh2	gadd45ab	ido1					itm2ba									col27a1a	dbh	saraf	islr2	kmt2d			pole3	nectin1a	rarres3l	hnf1ba	lrp4	nkx2.3
																																									fads2	gadd45bb	ifi45					itm2bb									col1a1b	dclk2b	scg2b	itm2ba	marcksl1a			ppa1b	nectin1b	rarres3	hnf1bb	lyar	nkx2.5
																																									si:ch1073-475a24.1	gadd45ba	ifi35					krt17									col5a2a	rp1l1a	scg2a	itm2ca	mef2cb			ppa1a	neurl4	rarres3l	hnf4a	mak16	nog1
																																									si:ch1073-475a24.1	gadd45ga	si:dkey-193b15.5					krt18a.1									col4a1	dclk2a	scg5	lama4	mef2ca			ppa2	nol4lb	si:ch211-176g13.7	hnf4g	mars2	nog3
																																									fam83d	gadd45gb.1	si:ch211-197g15.9					krt97									col4a2	ddc	scube1	lamb2	mrgbp			ppat	nol4la	si:dkey-28b4.7	hpdb	mcm10	notch1b
																																									fanca	LOC101886665	si:ch211-197g15.7					zgc:158846									col5a1	ddx39ab	sez6l2	lamc1	mycn			pprc1	nrcama	si:ch211-56a11.2	hpn	mcm2	nptx1l
																																									fancd2	inhbab	si:ch211-197g15.9					krt8									col5a2a	ddx39aa	slc26a11	laptm4a	myt1la			prdm8b	ntrk1	ppp4r4	fetub	mcm3	olig2
																																									fanci	gem	si:ch211-197g15.7					kynu									col5a2b	diabloa	snap25a	ldlrad2	nccrp1			psat1	pafah1b1b	ppt1	hsd17b2	mcm4	olig3
																																									fbln1	golgb1	si:dkey-188i13.11					lama3									col6a1	diablob	snap25b	lgals2b	ncoa1			pus7	pcdh2aa15	prx	igfbp1a	mcm5	otx2b
																																									fbxo5	hbegfa	si:dkey-188i13.9					si:ch1073-15f12.3									col6a2	dkk1b	sorbs2b	lum	ndufb7			pycr1b	pcdh2ab5	ptprja	igfbp1b	mcm6	ovol1a
																																									fen1	hbegfb	ifi46					lamc2									col6a3	dkk1a	stmn2a	mfap4	nenf			rabepk	pcdh2ab1	rab3il1	itih1	mettl1	pax1a
																																									foxm1	her6	zgc:152791					lgals2b									copa	dlk1	stmn4	mfap5	neurod2			rasl10a	pcdh1a6	rab4b	itih2	mettl13	pax2a
																																									ggctb	hexim1	ifi45					lgals3a									cped1	dnajb1a	sypa	mfge8b	neurod6a			rbmx	pcdh1a6	rasgef1ba	itih1	mfsd2ab	pax3a
																																									ggh	hnrnpub	ifih1					lgals3b									cps1	dnajb1b	sypb	mfge8a	neurod6b			rpl22l1	pcdh1a6	rasgef1bb	si:ch211-286f9.2	mgst1.1	pax7b
																																									gins2	hnrnpua	ifit10					mgst1.1									crabp2a	dnajc6	syt1a	mgp	nfixb			rpl36	pcdh1a6	si:ch211-234p18.3	kng1	mipepa	pax9
																																									gmnn	hsp90aa1.2	ifit11					mgst1.2									crabp2b	dnajc9	syt1b	mgst1.1	nipblb			rps11	pcdh1a6	rcan3	krt18a.1	mphosph6	pdgfaa
																																									gpsm2	hsp90aa1.1	ifit10					mif									creb3l2	dner	syt11a	mgst1.2	nipbla			rps15	pcdh2ab5	rhogb	krt8	mpv17l2	prdm12b
																																									gtse1	si:ch211-199o1.2	ifit11					mmp13a									creg1	dpysl2b	syt11b	mmp2	nsg2			rps2	pcdh2ab1	rhoga	lad1	mrm1	prdm16
																																									h1f0	hsp70.3	ifit10					mmp30									creld2	dpysl3	syt5a	mrc2	ogt.2			rps3	pcdh1a6	rhpn1	lipca	mrpl12	prkcz
																																									h2afva	hsp70.3	ifit11					mmp13b									crispld1a	dpysl5a	syt5b	mt2	ogt.1			rrp1	pcdh1a6	rom1b	masp1	mrpl4	cavin1b
																																									h2afx	hspa5	ifitm1					mt2									crispld1b	dpysl5b	syt1b	myl12.2	pabpc1a			rrp1	pcdh1a6	rom1a	mat1a	mrps12	shha
																																									h2afx1	si:ch211-199o1.2	ifitm1					mt2									crtap	dtd1	syt1a	myl9b	pabpc1b			rrp9	pcdh1a6	scp2a	mbl2	mrto4	six1b
																																									h2afvb	hsp70.3	ifitm1					myh9b									csrp1a	dusp4	tcte1	npc2	pabpn1			rsl1d1	pcdh1a6	scp2b	ctage5	stk26	zmp:0000001327
																																									haus1	hspa8	irf1b					myh9a									csrp1b	eef1a2	tfap2b	nupr1b	paip2b			ruvbl1	pcdh2ab7	sdk2b	apom	mtfp1	sox14
																																									hells	hspb1	irf1a					myl12.2									ctdsp2	eif1b	tg	ogna	pfn2l			saal1	pcdh1a6	sephs2	apom	mthfd1b	sox3
																																									hint1	hsph1	irf7					myl6									ctnna1	elavl2	th	olfml3b	actc1c			sap30l	pcdh2ab5	serpinb1	pah	mthfd1l	sox8a
																																									hirip3	id1	isg15					myo1b									ctsba	elavl3	tmem130	olfml3a	pou3f3b			scfd2	pcdh2ab3	zgc:113340	pglyrp2	mybbp1a	sp8b
																																									si:dkey-261m9.12	id2a	isg20					ociad2									ctsbb	elavl4	tmem151ba	pdgfrl	pou3f3a			scrt2	pcdh2ab1	sh3bgrl3	pglyrp6	naa50	tbx1
																																									si:ch211-113a14.24	id2b	kbtbd11					odc1									ctsc	eml1	tmem151bb	pdlim1	ppp2r2bb			sfxn4	pcdh2ab2	slc10a3	si:ch211-114l13.12	naf1	tbx15
																																									zgc:110216	ier2b	lamp3					pdlim4									ctso	eml2	tnr	plpp3	ppp2r2ba			sinhcaf	pcdh2ab5	slc22a18	pigr	nagpa	tbx5a
																																									hist2h2l	zgc:158343	si:ch211-212k18.7					pdlim7									cxcl12b	eml3	tob1a	pls3	ppp3r1b			six2a	pcdh2ab3	slc35a2	pik3c2g	naprt	tfap2a
																																									si:ch211-113a14.17	ier5	lap3					pfn1									cxcl12a	eml6	tob1b	pltp	ppp3r1a			six2b	pcdh2ab1	slc35f3b	pla2g12b	ncl	tfap2c
																																									LOC100331412	ifrd1	lgals3bpa					pfn2l									cybrd1	endog	tp53inp2	podn	prpf39			slc16a1b	pcdh2ab2	slc35f3a	plg	nfkbib	tlx1
																																									LOC108181627	irx2a	lgals3bpb					pgam1a									cyfip1	eno2	tsc22d1	postnb	psma6a			slc16a1a	pcdh1a6	slc5a12	pon1	nle1	tnfrsf18
																																									LOC100150038	itpkca	lgals9l3					pgam1b									cyp26a1	esrrga	tspan7b	postna	psma8			slc1a5	pcdh1a6	slc7a8a	pon2	noc3l	ttll10
																																									zgc:163040	itpkcb	mdkb					pkma									ccn1	esrrgb	tspy	LOC100333141	psmb6			slc30a2	LOC100006797	slc7a8b	pon1	nol6	vent
																																									LOC794549	jag1b	mdka					pkmb									dcaf6	evla	tti2	LOC563933	ptmaa			slc38a5b	pcdh2ab6	slc9a3r1a	zgc:92040	nolc1	wnt1
																																									zgc:153409	jag1a	msrb1a					rarres3l									ddost	evlb	tubb2	smfn	ptmab			slc38a5a	pcdh2ab5	smpd1	rab5ab	nop16	wnt7bb
																																									LOC562770	jun	msrb1b					plaua									ddr2a	exoc5	usp11	rnasel3	ptprdb			snrpa	pcdh2aa15	snx10a	rab5aa	nop2	zic2a
																																									zgc:154164	junba	mxa					plaub									ddr2b	eya1	vamp2	rnasel2	ptprd			snrpd1	pcdh2ab8	snx11	rab31	nop56	zic5
																																									h2afx1	junbb	mxb					plek2									desi2	fabp6	vat1l	s100a10a	purbb			snrpd2	pcdh2ab10	sqstm1	rab22a	nr2c2ap
																																									hmg20b	jund	mxa					plp2									dkk3b	fam107b	zgc:110852	s100a10b	purba			suv39h1b	pcdh2ab3	stim1a	rab5c	nrarpa
																																									hmgb1a	kdm6bb	mxb					pmepa1									dkk3a	fam155a	ywhah	s100a11	r3hdm1			suv39h1a	pcdh2ab1	stim1b	rab5b	nudc
																																									hmgb1b	kdm6ba	zgc:64002					ldlrad4a									dlc1	si:dkey-193b15.8	zbtb16a	s100v2	rab11bb			tcf3b	pcdh2ab11	stpg1	rbp4	nup210
																																									hmgb2a	klf10	nt5c3a					ldlrad4b									dlx1a	fam167ab	zbtb16b	icn	rab11ba			tcf3a	pcdh2ab2	syndig1l	s100v2	odc1
																																									hmgb3a	klf11b	nub1					podxl									dlx2a	fam167aa	zfhx3	scara5	satb2			tex10	pcdh2aa1	syngr2b	serpina1l	orc1
																																									hmgn2	klf2b	si:ch211-219a4.3					LOC563933									dlx2b	fam169aa	znf704	selenop	serbp1a			tex15	pcdh1a6	tac1	serpina10a	p2ry1
																																									hmmr	klf2a	parp9					rbp1.2									dmd	fam171b		serpinf1	serbp1b			tfap4	pcdh2ab9	tent5c	si:ch211-186e20.7	p2ry11
																																									hnrnpa1b	klf4	pdzk1ip1					rhoca									dnajc1	faxca		serping1	slc25a4			ticrr	pgm2l1	tfe3b	serpina1l	pa2g4b
																																									hnrnpa3	klf5a	rarres3					rhocb									dnajc10	fbl		serpinh1b	smarca4a			tkta	plcd4b	tfe3a	serpina1	pacsin3
																																									hnrnpa1a	klf5b	rarres3l					rhof									dnajc3a	fbxo8		serpinh1a	soga3			tktb	plcd4a	timm10b	serpina7	pak1ip1
																																									hnrnpa1b	klf6a	plscr3b					rhoab									dnajc3b	fev		sfrp2	si:dkey-67c22.2			tma16	plxnc1	tmem134	si:ch211-186e20.7	palm2akap2
																																									hprt1	klf6b	psmb10					s100a10a									dpy19l1l	fhod3b		sh3d19	sox11a			tmem97	pmp22b	tmem179b	serpina1l	palm3
																																									hspd1	ldlra	psmb8a					s100a10b									dse	fhod3a		slc2a3a	stmn1b			tp53	pmp22a	tmem229b	serpina1	pde4a
																																									ilf2	lima1a	psmb9a					s100a11									dusp14	fignl1		slc2a3b	stmn1a			trap1	ppp3cca	tmem54a	serpina1l	pdgfra
																																									iqgap3	lmna	psme1					s100v2									dusp5	fkbp1b		sparc	syn2a			vars	ppp3ccb	tmem54b	si:ch211-186e20.7	pdss1
																																									si:dkey-148h10.5	mafba	psme2					s100u									dusp6	fkbp4		spry1	syn2b			zbtb12.2	ppp3ca	tmem86a	serpina7	pigw
																																									jpt1b	mafbb	rnf213a					icn									edem1	si:ch1073-314i13.4		srpx	si:dkey-34l15.2			zbtb12.1	prkacbb	tmem9b	serpina7	pkmyt1
																																									kif11	maff	rnf213b					icn2									ednraa	foxm1		svep1	thrab			zgc:113220	r3hdm2	tmtc1	serpinc1	pkp4
																																									kif14	map3k8	rsad2					icn2									ednrab	foxo3b		syn1	thraa			si:dkey-30k6.5	rab15	tollip	serpind1	ly6m2
																																									kif15	mcl1a	si:ch211-276k2.1					icn									efemp2b	fsd1		tagln	tigarb			znf990	rai1	tpk1	slc15a1a	polr1b
																																									kif18a	mcl1b	saa					s100s									egfra	fzd3b		thbs2a	tigara			drll.3	rbfox2	tpp1	slc15a1b	polr3g
																																									kif20a	mettl15	LOC101886156					s100t									egr1	fzd3a		thbs2b	tmsb				reep1	tspan33a	slc17a5	polr3k
																																									kif20ba	midn	LOC101886156					serinc2									egr3	gabrb3		timp2a	top1l				rerea	tspan33b	si:ch1073-513e17.1	ppan
																																									kif20bb	mknk2b	samhd1					serpine1									ehd2b	galn		tmsb4x	trabd2a				rereb	tuba8l2	slc17a5	ppargc1b
																																									kif22	mrnip	serping1					serpine2									ehd2a	gap43		tnxba	ttc9b				rgmb	ubxn10	si:ch1073-513e17.1	ppat
																																									kif23	mxd1	serpinh1b					sh3bgrl3									elavl1a	gata2a		tnc	tuba1c				rims1b	usp44	slc17a5	pprc1
																																									kif2c	si:dkeyp-67a8.2	serpinh1a					slc25a5									elavl1b	gata2b		tspan4a	tuba1b				rims1a	vmp1	slc2a2	prkar2aa
																																									kif4	mycb	shfl					slc38a5b									elf1	gata3		vim	tuba8l2				rsph4a		slc38a3b	psmb10
																																									kifc1	mylipa	sod2					slc38a5a									elk3	gch1		zfp36l1a	tubb5				rufy2		slc38a4	psmc3ip
																																									knl1	mylipb	sp100.3					sms									elk4	gch2		zfp36l1b	tubb2b				rundc3b		slc39a5	ptdss1a
																																									knstrn	nampta	sp100.3					steap4									emilin1a	gdap1			zgc:153426				sarm1		slco1c1	ptrh2
																																									kpna2	LOC792958	spp1					stom									emilin1b	gdap1l1			tubb5				scn1lab		spp2	pus1
																																									lig1	nedd9	sqor					sult1st4									emp1	gdi1			tubb6				scn1lab		tat	pus7
																																									lmnb1	nfkbiaa	stat1a					sult1st7									enah	gdpd1			zgc:55461				scn1lab		tfa	pwp2h
																																									lmnb2	nfkbiab	stat1b					sult1st2									epha3	ggctb			tubb1				scn1laa		tm4sf5	qtrt2
																																									lsm4	LOC101883232	tap1					sult1st1									eps8a	ggh			zgc:65894				sh3glb1b		tmprss2	rcc1
																																									lsm5	nfkbiz	tapbp.1					tagln									erbin	glcci1a			tubb4b				sh3glb1a		ttpa	rcn3
																																									mad2l1	nop58	tapbp.2					tagln2									erlin1	gldc			tubb2				slc18a2		ttr	rdh12
																																									mapre1b	npas4b	tgm2b					tgfbi									errfi1a	glrx			zgc:153426				slc35e2b		ugt2a5	rpp40
																																									mapre1a	npas4a	tgm2a					thbs1b									ets1	gmnn			zgc:65894				slc46a1		ugt2a5	rrp12
																																									mcm10	nr4a1	tnfsf10					thbs1a									eva1a	gnb1b			zgc:55461				smg6		ugt2a5	rrp9
																																									mcm2	nr4a2a	tnfsf13b					timp2a									ext1b	gng4			tubb4b				sobpa		ugt2a5	rrs1
																																									mcm3	nr4a2b	btr20					timp2a									ext1a	si:dkey-117i10.1			uba1				sobpb		ugt2a5	scarb1
																																									mcm4	nrarpa	btr22					tmsb									extl2	gng12a			ubb				sox4a		ugt2a5	sft2d1
																																									mcm5	nrarpb	zgc:173581					tmsb4x									f2r	gng7			ube2kb				sprn		vil1	sfxn5b
																																									mcm6	nsun6	tymp					tnc									LOC100333265	si:dkey-204f11.64			ube2ka				sptan1		vtnb	sik1
																																									mcm7	ovol1a	ube2l3b					LOC110438942									fam102bb	gng5			uchl3				si:ch211-278a6.1			slc19a1
																																									melk	pdk4	ube2l3a					tnfrsf21									fam102ba	si:ch211-286b5.5			ywhae1				srgap3			slc19a3a
																																									mis18a	pdlim3b	usp18					tnfrsf11b									fam114a1	gng3			ywhae2				srrm4			slc1a3b
																																									mis18bp1	pdlim3a	vcam1b					tpma									fam120c	gng8			zbtb18				st8sia2			slc1a5
																																									mki67	pgm2l1	vcam1a					tpm2									niban1b	gpr22a			zeb2b				syt2a			slc25a19
																																									mms22l	phlda1	wars					tpm4b									niban1a	gpr22b			zeb2a				tfap2b			slc29a1a
																																									mnd1	phlda2	xaf1					LOC100333325									fam3c	gpr27			zmynd11				tia1			slc29a2
																																									mns1	pim1	parp12a					ftr86									fam43a	grb10b							tom1l2			slc38a5a
																																									msh2	pim3	znfx1					si:dkey-29p10.4									tent5ab	grb10a							trim67			slc39a1
																																									msh6	ly6m2						tshz2									fat1a	gria2b							trnau1apb			slc39a14
																																									mthfd1b	plk2a						txn									fat1b	gria2a							trnau1apa			zgc:77158
																																									mthfd1a	plk2b						uacab									fbn2b	grk3							ube2d4			slc5a6a
																																									mxd3	plk3						uacaa									fbn2a	h1fx							ulk2			slc7a2
																																									mybl2b	pmaip1						vim									fgfr1a	hand2							wsb1			slc7a5
																																									mybl2a	pnrc1						wdr1									fibinb	hes6										slco4a1
																																									si:dkey-15d12.2	polg2						ybx1									fibina	hey1										LOC101882841
																																									nap1l1	ppp1r10															filip1l	hk2										sox2
																																									nasp	ppp1r15a															fkbp14	hmga1a										spon1a
																																									ncapd2	prkcaa															flna	hnrnpa0a										srm
																																									ncapd3	prpf40a															flrt2	hnrnpa0b										st3gal4
																																									ncapg	ptgs2b															fmodb	hs6st2										syt2a
																																									ncapg2	ptgs2a															fn1a	ica1										tagln2
																																									ndc80	ptrhd1															fndc3ba	igfbp7										tbc1d4
																																									nek2	rab11fip1a															fndc3bb	igsf3										tcof1
																																									nmu	rab11fip1b															fstl1b	inab										tert
																																									notch1b	rab3ip															fstl1a	inaa										tex15
																																									notch1a	si:ch211-251j10.3															fuca2	ino80c										tfap4
																																									nrm	rasd1															fzd7b	insm1b										LOC100535338
																																									nucb2b	rdh10a															fzd2	insm1a										timm10
																																									nucb2a	rdh10b															fzd7b	insm1b										timm13
																																									nucks1a	rel															fzd7a	insm1a										tk1
																																									nucks1b	rgs2															LOC100330554	irs2b										tlcd1
																																									nudt1	rhoaa															LOC103910015	irs2a										si:dkey-9i23.15
																																									nuf2	rhoab															si:ch211-15e22.3	isl1										tomm40
																																									nusap1	rhoca															gas1a	kdm1a										trap1
																																									oip5	rhocb															gas1b	si:dkeyp-117h8.2										trmt1
																																									orc6	rhoac															gas2	kidins220b										trmt61a
																																									paqr4a	rnd1b															LOC101886665	kidins220a										tsr1
																																									paqr4b	rnd1a															inhbab	kif15										ttll12
																																									parpbp	rnd3a															cx43	kif1aa										uhrf1
																																									pbk	rrad															gnai1	kif1ab										urb1
																																									pclaf	rsrp1															gng12a	kif21a										urb2
																																									pclaf	sema4ab															gnsa	zgc:103670										usp36
																																									pcna	sertad2a															gnsb	kif5c										utp20
																																									phf19	ywhaqb															gorab	klc1a										vps37ba
																																									pif1	ywhaqa															gpc6b	klf13										wdr3
																																									pkmyt1	sik1															gpr137ba	klf7b										wdr4
																																									plk1	slc20a1b															gpr137bb	klhl13										wdr43
																																									poc1a	slc38a2															gpx8	klhl23										wdr74
																																									pold3	socs1a															grnb	knstrn										xrcc2
																																									prc1b	socs1b															grna	l1cama										xrcc3
																																									prc1a	socs3b															gsna	l1camb										ydjc
																																									prim1	sox4a															gsnb	zgc:92045
																																									prkdc	sox9a															her6	si:ch1073-284b18.2
																																									prr11	sox9b															hexb	lin28a
																																									psip1a	sqstm1															hibadha	lmo3
																																									psmc3ip	wu:fb11f01															hibadhb	lrrtm2
																																									ptmaa	tcf7															hipk3b	lsm3
																																									ptmab	tcima															hipk3a	lsm4
																																									ptn	tcima															h2afx1	lyn
																																									pttg1	tcimb															hist2h2l	magi3a
																																									racgap1	tcimb															mhc1zba	si:ch211-30b16.2
																																									rad21b	tent5ab															mhc1zca	map1b
																																									rad21a	tfr1a															mhc1uba	map2
																																									rad51	tfr1b															mhc1uba	map6b
																																									rad51ap1	tgif1															mhc1uba	map6a
																																									rad51c	tiparp															mhc1uba	mapk8a
																																									ran	tle2b															hlx1	mapk8b
																																									ranbp1	tle3b															hnmt	mapta
																																									rbl1	tm4sf18															homer1b	march11
																																									recql4	tnfaip2a															hs3st3b1b	mcm2
																																									rfc2	tnfaip2b															hs3st3b1a	mcm6
																																									rfc3	tnfaip3															hsp90b1	mcm7
																																									rfc4	trib1															hspa5	mmd
																																									rfc5	tsc22d1															hspb1	mrpl48
																																									rmi2	tsc22d3															htra1b	msh6
																																									rnaseh2a	ubc															htra1a	msi2b
																																									rnaseh2b	ugdh															hyou1	msi2a
																																									rnf26	vps37b															id1	mtcl1
																																									rpa2	wee1															id3	mxi1
																																									rpa3	ybx1															ifitm1	mybl2b
																																									rrm1	yme1l1a															ifitm1	mybl2a
																																									sapcd2	yme1l1b															igf2r	myef2
																																									sgo1	yod1															igfbp5b	myo5aa
																																									si:dkey-57a22.11	zbtb43															igfbp6b	myo5ab
																																									shcbp1	zc3h12a															igfbp6a	myrip
																																									siva1	zfand2a															il13ra1	nanos1
																																									ska2	LOC100334443															il6st	nap1l4a
																																									ska3	zfp36l1a															insig1	napba
																																									slbp	zfp36l1b															iqgap2	nars2
																																									slc25a5	zfp36l2															itga10	nbeaa
																																									slc43a3b																itga4	ncam1a
																																									slc43a3a																itgav	ncam1b
																																									smc1al																itgb1a	ncanb
																																									smc1a																itgb1b	LOC792958
																																									smc2																itm2ba	ncs1b
																																									smc4																itm2bb	ncs1a
																																									snrnp25																itm2cb	neflb
																																									snrpb																itm2ca	nefla
																																									snrpd1																itpr1b	nefma
																																									si:dkey-25o16.4																itpr1a	nefmb
																																									spc24																itpripl2	nelfcd
																																									spc25																jak1	nell2b
																																									spdl1																jam3b	nell2a
																																									stmn1b																jam3a	net1
																																									stmn1a																kank2	nfil3
																																									si:dkey-92f12.2																kcnk2a	ngrn
																																									syt8																kcnk2b	nmnat2
																																									tacc3																kctd12.1	nol4lb
																																									tcf19l																kctd12.2	notch1b
																																									tex30																poglut3	notch1a
																																									tfdp1a																kdelr2b	nptx2a
																																									tfdp1b																kdelr2a	npy
																																									tk1																kdelr3	nrcama
																																									tmem106c																kdm5bb	nrsn1
																																									tmem97																kdm5ba	nsg2
																																									tmpoa																jcada	nudt4a
																																									tmpob																kif13a	nuf2
																																									tnfaip8l1																kirrel1a	nusap1
																																									top2a																kirrel1b	ola1
																																									tpx2																klf10	olfm1a
																																									trip13																klf11b	olfm1b
																																									si:ch211-156j22.4																klf4	parp6b
																																									ttk																klf6a	pbk
																																									tuba1c																klf6b	pbx3b
																																									tuba1b																l3hypdh	pdk1
																																									tubb5																lamb1a	phf21b
																																									tubb4b																lamb1b	phox2a
																																									zgc:55461																lamc1	phox2bb
																																									tubb6																lamp1b	phox2ba
																																									tubg1																laptm4a	phpt1
																																									tyms																lasp1	phyhiplb
																																									ube2c																lats2	phyhipla
																																									ube2s																leprot	pik3r1
																																									ube2t																lgals2b	pkib
																																									uhrf1																lhfpl6	plppr5a
																																									unga																lhx8a	plppr5b
																																									ungb																lifrb	LOC110438332
																																									usp1																lipf	LOC101886557
																																									vrk1																litaf	LOC101884552
																																									wdr34																lix1l	LOC101886453
																																									wdr76																lman1	LOC101884173
																																									zwilch																lmna	LOC101883308
																																									si:dkey-225f5.4																loxl2b	polb
																																																									loxl2a	popdc3
																																																									lpp	ppm1e
																																																									lrp10	ppp1r9a
																																																									lrrc17	ppp2r3c
																																																									lrrc8c	prc1b
																																																									ltbp1	prc1a
																																																									luzp1	prim1
																																																									magt1	prph
																																																									zmp:0000001236	prss12
																																																									man2a1	prss1
																																																									manf	pts
																																																									mbd2	qdprb1
																																																									mbd3a	rab33a
																																																									mbnl1	rab6ba
																																																									mbtps1	rab6bb
																																																									meox1	si:ch211-251j10.3
																																																									meox2a	ranbp1
																																																									meox2b	rbbp8
																																																									mest	rbms3
																																																									mgat2	rbp1.2
																																																									mgp	rec8b
																																																									mgst1.1	reep1
																																																									mgst1.2	ret
																																																									mical2a	rfc4
																																																									mmp2	rgs17
																																																									mob1a	rgs5a
																																																									mrc2	rgs5b
																																																									mxra5a	rimbp2
																																																									mxra5b	rims3
																																																									si:dkeyp-67a8.2	rnf144aa
																																																									LOC566052	rnf144ab
																																																									myl12.2	rnf150b
																																																									myl12.2	si:dkey-49c17.3
																																																									mylipa	rnf165b
																																																									mylipb	rnft2
																																																									nansa	rps6ka2
																																																									nansb	LOC100330864
																																																									nbr1b	rtn1b
																																																									nek7	rtn2a
																																																									nes	rtn2b
																																																									nfia	rufy3
																																																									nfic	rundc3aa
																																																									nid1a	rundc3b
																																																									nid2a	LOC571757
																																																									notch2	si:ch211-183d21.3
																																																									eys	scamp5a
																																																									si:ch73-281k2.5	scamp5b
																																																									npc2	scg2b
																																																									nptnb	scg2a
																																																									nptna	scg3
																																																									nqo1	scn1lab
																																																									nr3c1	sec11a
																																																									nrp1a	sept3
																																																									nrp1b	sept6
																																																									ogfrl1	serp2
																																																									olfml2a	setd7
																																																									olfml2ba	shc3
																																																									olfml2bb	shdb
																																																									olfml3b	shda
																																																									olfml3a	sinhcaf
																																																									ostc	six3a
																																																									p4ha1a	six3b
																																																									p4ha1b	slc10a4
																																																									palld	slc35g2b
																																																									papss2b	slc35g2a
																																																									papss2a	slit1a
																																																									pcdh18a	slit1b
																																																									pcdh18b	slit3
																																																									pcolce2b	snap25a
																																																									pcolce2a	snap25b
																																																									pcsk5a	snap91a
																																																									pcsk5b	sox11a
																																																									pde3a	st3gal7
																																																									pde7a	st3gal4
																																																									pdgfc	stmn2a
																																																									pdia3	stmn4
																																																									pdia4	stra6
																																																									pdia6	stxbp1a
																																																									pdlim1	stxbp1b
																																																									pea15	sv2ca
																																																									peak1	synpo2b
																																																									phlda3	syt1a
																																																									phldb2b	syt1b
																																																									phldb2a	syt4
																																																									phtf2	tacc2
																																																									pias1a	tagln3b
																																																									pias1b	tagln3a
																																																									pias2	tbc1d30
																																																									si:ch211-204d2.4	tbpl1
																																																									plekhh2	tdg.1
																																																									plk2a	tdg.2
																																																									plk2b	tenm4
																																																									plod2	tfap2b
																																																									plod3	th
																																																									plpp1a	thsd7aa
																																																									pls3	tiam1a
																																																									plscr3b	tmem108
																																																									si:ch211-71m22.3	tmem178b
																																																									plxdc2	tmem97
																																																									polr2l	tmod1
																																																									pon2	tmod2
																																																									postnb	tmtc4
																																																									postna	tox2
																																																									ppib	trap1
																																																									LOC100333141	tspan13a
																																																									ppt1	tspan13b
																																																									prcp	tspan7b
																																																									prdm6	ttc8
																																																									prdx4	tub
																																																									prdx6	tubb2
																																																									prom1a	tubb2
																																																									prom1b	tubb2b
																																																									prrx1b	zgc:153426
																																																									prrx1a	tubb5
																																																									ptbp1a	tubb6
																																																									ptbp1b	zgc:55461
																																																									ptger4b	tubb1
																																																									ptger4a	zgc:65894
																																																									si:ch211-132g1.7	tubb4b
																																																									ptn	tubb2
																																																									ptpn21	tubb4b
																																																									ptprga	zgc:55461
																																																									ptprk	ube2c
																																																									cavin1b	ube2t
																																																									cavin1a	ucp2
																																																									pxdc1b	LOC101883855
																																																									pxdc1a	vrk1
																																																									pxdn	znf512
																																																									pygl	znf536
																																																									qki2	znf704
																																																									qsox1	znf711
																																																									rab13	drll.3
																																																									rab38a	znf983
																																																									rab38c	zwilch
																																																									rab32b
																																																									zgc:162171
																																																									rab38b
																																																									rab31
																																																									rap1aa
																																																									rap1ab
																																																									rap1b
																																																									rbms1a
																																																									rcn1
																																																									reck
																																																									rest
																																																									rgl1
																																																									rgs14a
																																																									rgs3a
																																																									rhoca
																																																									rhocb
																																																									rhoj
																																																									rin2
																																																									rit1
																																																									rnft1
																																																									si:dkey-23k10.3
																																																									robo1
																																																									ror1
																																																									rrbp1a
																																																									rrbp1b
																																																									LOC100332187
																																																									sash1a
																																																									sash1b
																																																									scpep1
																																																									sdc2
																																																									sdc4
																																																									sdcbp2
																																																									sdf4
																																																									sec14l1
																																																									LOC559843
																																																									sema3c
																																																									sema3fb
																																																									sema3fa
																																																									serpine2
																																																									serpinh1b
																																																									serpinh1a
																																																									sft2d1
																																																									sft2d2b
																																																									sgk1
																																																									sh3bgrl
																																																									shc1
																																																									shroom3
																																																									six1b
																																																									six1a
																																																									six4b
																																																									six4a
																																																									skila
																																																									skilb
																																																									slc16a4
																																																									slc30a1a
																																																									slc30a1b
																																																									slc30a7
																																																									slc38a2
																																																									slc38a6
																																																									slc39a14
																																																									smad3a
																																																									smad3b
																																																									snai2
																																																									snap23.1
																																																									sostdc1a
																																																									sox9a
																																																									sox9b
																																																									sparc
																																																									sparcl1
																																																									spata20
																																																									spcs3
																																																									spred1
																																																									spry1
																																																									spry4
																																																									sqstm1
																																																									srpx
																																																									ssbp4
																																																									ssr1
																																																									ssr3
																																																									stat1a
																																																									stat1b
																																																									stat3
																																																									steap3
																																																									stk38l
																																																									suclg2
																																																									surf4l
																																																									svila
																																																									syde1
																																																									synj1
																																																									sypl1
																																																									tcf7l2
																																																									tfe3b
																																																									tfe3a
																																																									tfpia
																																																									pxna
																																																									tgfbr2b
																																																									thbs1b
																																																									thbs1a
																																																									timp2a
																																																									tjp1a
																																																									tjp1b
																																																									tm4sf18
																																																									tm9sf2
																																																									tmbim4
																																																									tmed9
																																																									tmeff2a
																																																									tmeff2b
																																																									tmem263
																																																									tmem50a
																																																									zgc:162698
																																																									tnc
																																																									LOC110438942
																																																									tnfrsf1a
																																																									tnmd
																																																									tns1b
																																																									tns1a
																																																									si:dkeyp-82a1.6
																																																									tpbgb
																																																									tpbga
																																																									tpma
																																																									tpm2
																																																									tram1
																																																									tram2
																																																									tril
																																																									btr22
																																																									zgc:173581
																																																									btr20
																																																									btr32
																																																									tsc22d2
																																																									tsc22d3
																																																									tspan4a
																																																									tubb6
																																																									twsg1a
																																																									twsg1b
																																																									txndc12
																																																									uap1
																																																									ugdh
																																																									vcla
																																																									vim
																																																									wipi1
																																																									wls
																																																									wnt5a
																																																									wwtr1
																																																									yap1
																																																									zcchc24
																																																									zfp36l1a
																																																									zfp36l1b
																																																									znf217

### Sheet: S10
Curated final list of gene expression modules including overall signatures 'NB_markers' and 'ribosomal_genes' translated to human orthologs
early_adrenergic_dev	neurogenesis	nervous_system_dev	neural_ECM_interaction	cell_cycle	muscle_process	interferon_signaling	catecholamine_production	glycolysis_gluconeogenesis	stress_response	tissue_dev_sensory	heat_shock_response	oxPhos_mitochondrial	neural_TNFA_NFKB	immature_neuronal	neuron_projection	catecholamine_transport	NB_markers	ribosomal_genes
HAND2	STMN1	ADAM8	INSL5	ARHGAP11A	TNNT3	ISG15	CST3	ALDOA	BTG2	ATP1B1	HSP90AA1	APLP1	RCL1	INSM1	CKB	AQR	RGS5	RPLP1
MYCN	ELAVL4	MIDN	PNOC	ASPM	ACTC1	DHX58	DBH	ATF5	EGR4	ATP2B1	BAG3	DBH	ARX	BIK	MARCKSL1	SLC4A4	PTGES3L	RPS12
FOS	RTN1	PNRC2	POSTN	ATAD2	MYL1	RSAD2	EPAS1	CCNG1	FOS	CHMP4B	HSPA4	EEF2	EGR4	EPCAM	PPP1R14C	SPTLC2	PHEX	RPLP0
NOP56	TUBA1B	ZFHX3	RET	AURKA	MYLPF	IL4I1	RGS5	CDKN1A	GADD45B	CREM	USP2	OGDH	GADD45B	OTX2	GAD2	IGFBP5	DBH	RPLP2
NOP58	TUBA1C	CAMK2N1	COL12A1	BIRC5	CKM	IFIT5	ALCAM	EGLN3	IER2	MAFF	UBC	ANGPTL4	IRF1	SCG3	FHL1	FNDC1	LMO1	RPL19
EGR1	TUBB	GATA3	KCTD12	BUB1B	CKM	IFI27	CRHBP	ENO1	JUN	MID1IP1	HSPA1L	ATP1B1	MARCKSL1	TUBA4A	GBX2	GABRR2	HAND2	HSP90AA1
KDM6B	CNP	IRS2	AVPR1A	CCNA2	NME2		DDC	FOXO3	JUNB	NR4A1	PTGES3L	CTNNA2	NFKB2	ALK	OCM2	HINT2	TMSB10	RPS7
PHEX	ELAVL3	KRT17	CCL19	CCNB1	PGAM2		DGKZ	GAPDHS	FOSB	SH3BP5L	DNAJB1	HSPD1	NR1D1	CLDN3	OTX1	SYT1	UCHL1	RPL23
PHOX2A	GPM6A	NTRK3	NTRK3	CCNB3	TNNC2		DLL1	LDHA	IER2	SLC35G2	HSPA1L	KLF6	NUAK2	DRGX	CXCL12	SLC6A2	RTN1	RPS2
RNF44	MARCKSL1	PKNOX2	KCNV1	CDC20	TPM3		ECT2	MDM2	SIK1	SOX4	MKNK2	NCL	TIMMDC1	EYA1	TMSB10		RGS4	RPL13
TFAP2B	NRP1	PTMA	SERPINF1	CDCA8	TPM1		GCH1	PGK1	TOB1	TIPARP	HSPA1L	PABPC1	TNFAIP2	MYCN	PAX7		ELAVL3	RPS23
ZNF865	PPP1R17	PYY	FHL1	CENPE	AK1		HS3ST1	PKM	DDIT3	TOB1	HSPA5	PHYHIPL	TNIP2	NEUROD4	STMN1		SLC35G2	RPL11
ATRX	STMN2	SSTR1	VAMP1	CENPF	TNNI2		LMO1	RPL19	RRAD	XBP1	HSPBP1	PPTC7		CMTM8	RPLP2		PHOX2A	RPS27A
CKB	STMN4	TAGLN2	CHGA	CKS2	ACTN3		MDK	SEC61G	ATF3	ARG2	HSPH1	TEAD1		CXCL12	CNTNAP5		PPDPF	RPS8
CXCL12	TUBA1A	TAGLN	FKBP7	DLGAP5	ATP2A1		MT2A	SLC16A3	FOSL1	BTG1	RSRP1	TNRC6C		GNG8	NANOS1		TH	RPL17
DKC1	AFF2	VGF	NELL2	DNMT1	SMYD1		MT3	TP53	JUNB	GADD45A	BRDT	ALCAM		INSM1	GPM6A		HMGB3	RPS14
FMNL3	GPM6A	ABHD15	ATP2B3	DUT	ALDOA		MT4	TPI1	MCL1	KDM6B	DDX5	ANK2		ZNRF3	GBX1		RPL22L1	HSP90AB1
FUT9	KIF1A	ADCYAP1R1	GPC1	E2F8	ATP2A1		MT1X	C15orf48	MYC	NDEL1	HSPA1L	CANX		NEUROD1	RPS23		SYT1	RPS9
HMGB3	KLF7	CADM3	SERPINH1	ESCO2	GAPDH		MT1E		PPP1R15A	NET1	KLF13	EIF3A		OTX1	MYCN		MYCN	RPL12
IRX6	MARCKS	CLSTN2	TCF7L2	FBXO5	MUSTN1		MT1G		CEBPD	NR4A3	HSPA8	FOSL2		PALB2	EFNB2		EGR4	RPS5
KCND2	NFIL3	IGFBP5		G2E3	PKM		S100Z		DUSP1	PDCD6	UCHL1	GFRA3		RAX	RPS25		APLP1	RPL10
MARCKS	NOVA1	ITM2C		GTSE1	PVALB		SERPINE2		DUSP5	POU6F2	NOCT	HSP90B1		SLC17A6			ZFHX3	RPS19
MTDH	PBX1	KIDINS220		HMGB2	SLC25A4		SLC5A1		GADD45B	PTP4A2	BRD2	HSPA8					PFN2	RPL24
NOP2	PPP1R14B	MAP1B		HMGN2	ACTA1		SLITRK4		IER5	SAT1	HNRNPA0	NAT8L					MDK	RPL32
CEP250	TMEM178B	NRP2		HMMR	AMPD1		SYT1		JUND	SCG2	PDCD4	PLXNA4					ELAVL4	UBA52
SLIT3	TTYH3	SOST		KIF11	CAV3		ABCB4		NFKBIA		SLC6A17	PPRC1					RPS12	RPS11
SP5	CAMTA1	ACKR4		KIF14	HSPB9		ABLIM1		NPAS4		SQSTM1	RNF10					FABP3	RPL18A
TBX20	CD99L2	ADAD2		KIF20A	MYBPC2		ACTB		PIM1		ZFAND2B	RPRM					RPS17	RPS10
TFAP2A	FXYD6	ADAMTSL4		KIF20B	MYOZ1		ADAMTS5		PLK3		CBX7	SERBP1					RPLP0	RPS3A
ZBTB16	FXYD1	ARFGAP1		KIF20B	SH3BGR		AGTR1		CHAC1		CITED4	RPS11					CAMK2N1	RPS27
ZFHX4	GAD2	CCDC88B		KIF23	TCAP		ARHGAP36		IGF2		SLC2A3	SIK2					NPM1	RPL10A
	H3-3B	CEMIP		KIF2C	TNNI2		ASCL1		PPP1R10		FKBP4	SPTLC2					H2BC21	RPL36AL
	HSP90AB1	CEP89		KIFC1	TXLNB		BCAM		RGS16		HOPX						ATP6V0C	RPSA
	MAP1A	CHRNA2		KNL1	CKMT2		C2CD4A		SDC4		OSER1						ALCAM	RPS15A
	MAPT	CNGA3		KPNA2	CKMT2		C2CD4B		RNF227		HSPA1L						YWHAH	RPL31
	MCAM	DCHS1		LIG1	HSPB6		C2CD4D		SOCS3		TMEM269						JPT1	RPL28
	PTPN5	DUSP6		MAD2L1	MYBPC1		CACNA1F		TCIM		WBP2						SCG3	RPS13
	RTN1	EBF1		MKI67	MYBPH		CALCRL											RPL21
	SEZ6L2	FAM131B		MYBL1	MYH4		CD82											RPS25
	PRR36	FAM13B		NCAPG	MYOZ3		CDKN1C											RPL7A
	TCF12	FAM43B		NUSAP1	NEXN		CFD											RPS26
		FLRT1		PARPBP	STAC3		CHRNA6											RPL18
		FLT3		PCLAF	TNNI2		CLDN11											RPS24
		FN1		PCNA			CMYA5											FAU
		FOXP4		PLK1			DGKA											RPL8
		GNPDA1		POLA1			DLG2											RPL7
		GOLIM4		PRC1			DLL4											RPL30
		GRM4		PRC1			DNAAF4											RPS16
		HOXB8		PRR11			DRAXIN											RPL35
		ISM2		RACGAP1			DSCAML1											RPL13A
		KCNJ2		RRM2			EVA1C											RPL37A
		LRRTM2		SGO1			TAFA5											RPL14
		MAP7D2		H1-5			FKBP1B											RPS29
		MAT2A		CKAP2			FRAS1											RPL15
		MMP2		CDCA3			GFRA4											RPL9
		PBX3		SPAG5			GPC1											RPS17
		PDP1		SGO2			GPX3											RPS18
		PELI1		SLC29A2			GRHL1											RPS15
		PLAG1		SMC2			HOXB5											RPS4X
		PLOD2		SMC4			IGF2											RPL35A
		PPIA		SPDL1			ITGA5											RPL27
		PPP1R27		STMN1			ITGB3											RPS28
		PTPRK		TACC3			KCNG1											RACK1
		RASSF7		TK1			KCNIP3											RPL34
		RBFOX1		TOP2A			KHDRBS2											RPS6
		RBP5		TP53INP2			LOXL1											RPS21
		ROBO1		TPX2			LRRC4B											RPS3
		SHOX2		TTK			MAFB											EEF1G
		TMEM132D		TUBA8			MAGI3											RPL39
		TMEM132C		TUBB4B			MAP6D1											RPL23A
		GPRIN2		TUBB4B			MAPK4											RPL3
		PRRT4		UBE2C			MKNK2											RPL36
		SMIM18		H1-5			MLNR											NACA
		SOX11		CD86			MPPED2											NACA2
		TENM2		TUBB4B			MST1											EEF1B2
		TMSB4X					MYCN											RGS5
		TNFRSF9					MYO18A											RPL22L1
		TSKU					NOXO1											RPL38
		TTC38					NR2F2											RPL22
		UNC93B1					NTF3											NME2
		UNCX					PCDH12											SLC25A5
		VIM					PLCB3											RPL6
		WSCD1					POU3F2											RPS26
		CKAP4					PRKD1											TPT1
							PTGER4											RPLP2
							RASD1
							RGS4
							RORA
							RPS6KA1
							SCG3
							ELAPOR1
							SMOX
							SNCG
							SORT1
							SOX3
							SPOCK2
							SYNM
							TAGAP
							TENM3
							TGIF1
							TH
							THY1
							TLX2
							TMEM108
							TSC22D3
							TSHB
							TUB
							TXNIP
							VEGFA
							VIM
							WNT7B
							CST3

### Sheet: S11
Values associated with Fig. 4F: Median intra-clone module expression standardized variance across clones and median inter-clone module expression difference for zebrafish NB clone pairs
module	median intra-clone standardized variance	median inter-clone expression difference	fraction of inter-clone comparisons with p-value < 0.05	category
catecholamine_production	1.82021	3.54374	0.629371	dev_cell_state_associated
catecholamine_transport	2.05969	1.95709	0.357143	dev_cell_state_associated
cell_cycle	2.98029	1.53075	0.282828	cellular_process
early_adrenergic_dev	1.38247	2.04157	0.466667	dev_cell_state_associated
glycolysis_gluconeogenesis	0.524749	1.8181	0.34	cellular_process
heat_shock_response	11.3486	2.19046	0.426667	cellular_process
immature_neuronal	3.057	2.97122	0.56	dev_cell_state_associated
interferon_signaling	2.24447	1.20079	0.253968	cellular_process
muscle_process	1.116	1.30354	0.223529	dev_cell_state_associated
NB_markers	0.261964	1.68133	0.333333	dev_cell_state_associated
nervous_system_dev	3.80817	1.66586	0.409091	dev_cell_state_associated
neural_ECM_interaction	3.53031	2.55427	0.612903	dev_cell_state_associated
neural_TNFA_NFKB	2.05682	1.47195	0.566176	dev_cell_state_associated
neurogenesis	0.555617	2.76785	0.283582	dev_cell_state_associated
neuron_projection	0.437103	3.12842	0.538462	dev_cell_state_associated
oxPhos_mitochondrial	1.22778	2.06727	0.379085	cellular_process
ribosomal_genes	0.185281	1.52347	0.25	cellular_process
stress_response	5.42873	1.8353	0.382166	cellular_process
tissue_dev_sensory	3.74232	2.15003	0.460317	dev_cell_state_associated

### Sheet: S12
Values associated with Fig. 4I: Median intra-tumor module expression standardized variance across tumors and median inter-tumor module expression difference for tumor pairs using scRNA-seq data from 38 NB patients
module	median intra-tumor standardized variance	median inter-tumor expression difference	fraction of inter-tumor comparisons with p-value < 0.05	category
catecholamine_production	0.760128	35.0678	0.944099	dev_cell_state_associated
catecholamine_transport	1.11694	13.348	0.863354	dev_cell_state_associated
cell_cycle	3.79905	11.0812	0.89441	cellular_process
early_adrenergic_dev	0.782154	22.5028	0.900621	dev_cell_state_associated
glycolysis_gluconeogenesis	1.02546	23.1907	0.931677	cellular_process
heat_shock_response	0.723883	16.2458	0.857143	cellular_process
immature_neuronal	1.1791	24.9533	0.900621	dev_cell_state_associated
interferon_signaling	1.47233	14.8087	0.832298	cellular_process
muscle_process	1.16107	18.7591	0.906832	dev_cell_state_associated
NB_markers	0.640167	25.5171	0.919255	dev_cell_state_associated
nervous_system_dev	0.714497	15.4637	0.950311	dev_cell_state_associated
neural_ECM_interaction	1.07411	14.556	0.919255	dev_cell_state_associated
neural_TNFA_NFKB	0.832603	17.1698	0.888199	dev_cell_state_associated
neurogenesis	0.767167	26.4646	0.962733	dev_cell_state_associated
neuron_projection	0.930801	17.223	0.850932	dev_cell_state_associated
oxPhos_mitochondrial	0.699782	21.1667	0.925466	cellular_process
ribosomal_genes	1.10908	16.2914	0.919255	cellular_process
stress_response	1.20193	21.3419	0.925466	cellular_process
tissue_dev_sensory	0.8196	22.1083	0.919255	dev_cell_state_associated

### Sheet: S13
Values associated with Fig. 6E: Per-module median inter-clone expression difference and median intra-clone expression standardized variance in low resolution clones in primary tumors, early and late allograft samples.
module	sample type	median intra-clone standardized variance	median inter-clone expression difference	category
catecholamine_production	primary_tumor	1.82386	3.54374	dev_cell_state_associated
catecholamine_transport	primary_tumor	1.82397	1.95709	dev_cell_state_associated
cell_cycle	primary_tumor	4.44587	1.53075	cellular_process
early_adrenergic_dev	primary_tumor	1.48588	2.04157	dev_cell_state_associated
glycolysis_gluconeogenesis	primary_tumor	0.549194	1.8181	cellular_process
heat_shock_response	primary_tumor	11.5056	2.19046	cellular_process
immature_neuronal	primary_tumor	2.79031	2.97122	dev_cell_state_associated
interferon_signaling	primary_tumor	2.8921	1.20079	cellular_process
muscle_process	primary_tumor	1.15976	1.30354	dev_cell_state_associated
NB_markers	primary_tumor	0.401061	1.68133	dev_cell_state_associated
nervous_system_dev	primary_tumor	3.77284	1.66586	dev_cell_state_associated
neuron_projection	primary_tumor	0.463841	3.12842	dev_cell_state_associated
neural_ECM_interaction	primary_tumor	4.01156	2.55427	dev_cell_state_associated
neural_TNFA_NFKB	primary_tumor	2.15923	1.47195	dev_cell_state_associated
neurogenesis	primary_tumor	0.529809	2.76785	dev_cell_state_associated
oxPhos_mitochondrial	primary_tumor	1.22778	2.06727	cellular_process
ribosomal_genes	primary_tumor	0.188156	1.52347	cellular_process
stress_response	primary_tumor	5.02804	1.8353	cellular_process
tissue_dev_sensory	primary_tumor	3.84379	2.15003	dev_cell_state_associated
catecholamine_production	late_allograft	1.07274	3.04563	dev_cell_state_associated
catecholamine_transport	late_allograft	0.705944	2.27538	dev_cell_state_associated
cell_cycle	late_allograft	4.96804	1.57511	cellular_process
early_adrenergic_dev	late_allograft	1.2595	1.35308	dev_cell_state_associated
glycolysis_gluconeogenesis	late_allograft	0.53087	2.36349	cellular_process
heat_shock_response	late_allograft	4.10453	3.33658	cellular_process
immature_neuronal	late_allograft	1.599	8.07741	dev_cell_state_associated
interferon_signaling	late_allograft	4.55125	1.81305	cellular_process
muscle_process	late_allograft	1.5352	0	dev_cell_state_associated
NB_markers	late_allograft	0.173106	0	dev_cell_state_associated
nervous_system_dev	late_allograft	1.22496	6.81146	dev_cell_state_associated
neuron_projection	late_allograft	0.293761	14.0308	dev_cell_state_associated
neural_ECM_interaction	late_allograft	5.25325	3.36775	dev_cell_state_associated
neural_TNFA_NFKB	late_allograft	2.68498	1.60933	dev_cell_state_associated
neurogenesis	late_allograft	NA (module not sufficiently detected)	3.31931	dev_cell_state_associated
oxPhos_mitochondrial	late_allograft	1.11338	3.89852	cellular_process
ribosomal_genes	late_allograft	0.242515	1.55751	cellular_process
stress_response	late_allograft	7.01466	2.02725	cellular_process
tissue_dev_sensory	late_allograft	1.97945	3.60813	dev_cell_state_associated
catecholamine_production	early_allograft	0.874458	4.58638	dev_cell_state_associated
catecholamine_transport	early_allograft	NA (module not sufficiently detected)	0	dev_cell_state_associated
cell_cycle	early_allograft	2.51354	2.07839	cellular_process
early_adrenergic_dev	early_allograft	1.73429	2.61925	dev_cell_state_associated
glycolysis_gluconeogenesis	early_allograft	0.706518	2.18997	cellular_process
heat_shock_response	early_allograft	1.9443	2.26429	cellular_process
immature_neuronal	early_allograft	2.06106	12.309	dev_cell_state_associated
interferon_signaling	early_allograft	4.16526	1.98614	cellular_process
muscle_process	early_allograft	1.13437	3.51504	dev_cell_state_associated
NB_markers	early_allograft	NA (module not sufficiently detected)	0	dev_cell_state_associated
nervous_system_dev	early_allograft	1.77596	3.81428	dev_cell_state_associated
neuron_projection	early_allograft	0.419707	10.1399	dev_cell_state_associated
neural_ECM_interaction	early_allograft	3.93384	3.20222	dev_cell_state_associated
neural_TNFA_NFKB	early_allograft	1.48591	3.11655	dev_cell_state_associated
neurogenesis	early_allograft	0.80676	4.13124	dev_cell_state_associated
oxPhos_mitochondrial	early_allograft	0.46369	1.95984	cellular_process
ribosomal_genes	early_allograft	0.271676	2.27998	cellular_process
stress_response	early_allograft	1.39828	2.32586	cellular_process
tissue_dev_sensory	early_allograft	2.12871	3.25233	dev_cell_state_associated

### Sheet: S14
Values associated with Fig. 6F (x-axis) and FigS11D: Per-module median intra-clone inter-timepoint expression difference.
module	sample types compared	median intra-clone standardized variance	category
catecholamine_production	primary tumor vs late allograft	2.13351	dev_cell_state_associated
catecholamine_transport	primary tumor vs late allograft	6.10446	dev_cell_state_associated
cell_cycle	primary tumor vs late allograft	2.61949	cellular_process
early_adrenergic_dev	primary tumor vs late allograft	6.896	dev_cell_state_associated
glycolysis_gluconeogenesis	primary tumor vs late allograft	6.29621	cellular_process
heat_shock_response	primary tumor vs late allograft	6.84857	cellular_process
immature_neuronal	primary tumor vs late allograft	11.9403	dev_cell_state_associated
interferon_signaling	primary tumor vs late allograft	11.0771	cellular_process
muscle_process	primary tumor vs late allograft	1.13761	dev_cell_state_associated
NB_markers	primary tumor vs late allograft	1.26539	dev_cell_state_associated
nervous_system_dev	primary tumor vs late allograft	2.54838	dev_cell_state_associated
neural_ECM_interaction	primary tumor vs late allograft	3.39342	dev_cell_state_associated
neural_TNFA_NFKB	primary tumor vs late allograft	4.80481	dev_cell_state_associated
neurogenesis	primary tumor vs late allograft	4.74693	dev_cell_state_associated
neuron_projection	primary tumor vs late allograft	2.92177	dev_cell_state_associated
oxPhos_mitochondrial	primary tumor vs late allograft	1.43024	cellular_process
ribosomal_genes	primary tumor vs late allograft	2.53547	cellular_process
stress_response	primary tumor vs late allograft	3.83585	cellular_process
tissue_dev_sensory	primary tumor vs late allograft	3.90593	dev_cell_state_associated
catecholamine_production	primary tumor vs early allograft	3.14587	dev_cell_state_associated
catecholamine_transport	primary tumor vs early allograft	4.48717	dev_cell_state_associated
cell_cycle	primary tumor vs early allograft	2.22816	cellular_process
early_adrenergic_dev	primary tumor vs early allograft	8.41138	dev_cell_state_associated
glycolysis_gluconeogenesis	primary tumor vs early allograft	2.68756	cellular_process
heat_shock_response	primary tumor vs early allograft	7.09508	cellular_process
immature_neuronal	primary tumor vs early allograft	1.83969	dev_cell_state_associated
interferon_signaling	primary tumor vs early allograft	9.57816	cellular_process
muscle_process	primary tumor vs early allograft	1.98771	dev_cell_state_associated
NB_markers	primary tumor vs early allograft	0	dev_cell_state_associated
nervous_system_dev	primary tumor vs early allograft	2.19228	dev_cell_state_associated
neural_ECM_interaction	primary tumor vs early allograft	4.48806	dev_cell_state_associated
neural_TNFA_NFKB	primary tumor vs early allograft	5.22355	dev_cell_state_associated
neurogenesis	primary tumor vs early allograft	1.84363	dev_cell_state_associated
neuron_projection	primary tumor vs early allograft	3.9618	dev_cell_state_associated
oxPhos_mitochondrial	primary tumor vs early allograft	4.22079	cellular_process
ribosomal_genes	primary tumor vs early allograft	2.93509	cellular_process
stress_response	primary tumor vs early allograft	3.96888	cellular_process
tissue_dev_sensory	primary tumor vs early allograft	3.63954	dev_cell_state_associated
catecholamine_production	early vs late allograft	3.3306	dev_cell_state_associated
catecholamine_transport	early vs late allograft	3.22381	dev_cell_state_associated
cell_cycle	early vs late allograft	1.48577	cellular_process
early_adrenergic_dev	early vs late allograft	4.30761	dev_cell_state_associated
glycolysis_gluconeogenesis	early vs late allograft	2.61716	cellular_process
heat_shock_response	early vs late allograft	2.74135	cellular_process
immature_neuronal	early vs late allograft	11.1026	dev_cell_state_associated
interferon_signaling	early vs late allograft	4.7996	cellular_process
muscle_process	early vs late allograft	1.86422	dev_cell_state_associated
NB_markers	early vs late allograft	0.310025	dev_cell_state_associated
nervous_system_dev	early vs late allograft	2.74999	dev_cell_state_associated
neural_ECM_interaction	early vs late allograft	3.3883	dev_cell_state_associated
neural_TNFA_NFKB	early vs late allograft	4.41491	dev_cell_state_associated
neurogenesis	early vs late allograft	3.56176	dev_cell_state_associated
neuron_projection	early vs late allograft	10.0998	dev_cell_state_associated
oxPhos_mitochondrial	early vs late allograft	2.25882	cellular_process
ribosomal_genes	early vs late allograft	4.51073	cellular_process
stress_response	early vs late allograft	3.62337	cellular_process
tissue_dev_sensory	early vs late allograft	3.25331	dev_cell_state_associated
